# Distinct functions for the paralogous RBM41 and U11/U12-65K proteins in the minor spliceosome

**DOI:** 10.1101/2023.10.12.562036

**Authors:** Antto J. Norppa, Iftekhar Chowdhury, Laura E. van Rooijen, Janne J. Ravantti, Berend Snel, Markku Varjosalo, Mikko J. Frilander

## Abstract

In this work, we identify RBM41 as a novel unique protein component of the minor spliceosome. RBM41 has no previously recognized cellular function but has been identified as a paralog of the U11/U12-65K protein, a known unique component of the minor spliceosome that functions during the early steps of minor intron recognition as a component of the U11/U12 di-snRNP. We show that both proteins use their highly similar C-terminal RRMs to bind to 3’-terminal stem-loops in U12 and U6atac snRNAs with comparable affinity. Our BioID data indicate that the unique N-terminal domain of RBM41 is necessary for its association with complexes containing DHX8, an RNA helicase, which in the major spliceosome drives the release of mature mRNA from the spliceosome. Consistently, we show that RBM41 associates with excised U12-type intron lariats, is present in the U12 mono-snRNP, and is enriched in Cajal bodies, together suggesting that RBM41 functions in the post-splicing steps of the minor spliceosome assembly/disassembly cycle. This contrasts with the U11/U12-65K protein, which uses the N-terminal region to interact with U11 snRNP during the intron recognition step. Finally, we show that while RBM41 knockout cells are viable, they show alterations in the splicing of U12-type introns, particularly differential U12-type 3’ splice site usage. Together, our results highlight the role 3’-terminal stem-loop of U12 snRNA as a dynamic binding platform for the paralogous U11/U12-65K and RBM41 proteins, which function at distinct stages of minor spliceosome assembly/disassembly cycle.

## Supplementary Tables for "Distinct functions for the paralogous RBM41 and U11/U12-65K proteins in the minor spliceosome"

### Sheet: Legend
Supplementary Table 1
Oligonucleotides used in this study
Supplementary Table 2
RBM41 ortholog sequences used for multiple sequence alignment in Supplementary Figure 2
Supplementary Table 3
Proteins coevolving with RBM41
Supplementary Table 4
RBM41 and U11/U12-65K interactors identified by BioID
Supplementary Table 5
RNAseq mapping statistics
Supplementary Table 6
Significant minor intron retention events by IRFinder
Supplementary Table 7
Significant alternative splicing events within/near the U12-type introns by Whippet
Supplementary Table 8
U12-type intron coordinates

### Sheet: Supplementary Table 1
Name	Sequence	Description
hU1-50-70	TGCAATGGATAAGCCTCGCCC	Northern blot probe for U1 snRNA
hU2-35-66	TATCAGATATTAAACTGATAAGAACAGATACT	Northern blot probe for U2 snRNA
hU4-27-47	GCCTCGGATAGACCTCATTGG	Northern blot probe for U4 snRNA
hU5-56-85	GGTTAAGACTCAGAGTTGTTCCTCTCCACG	Northern blot probe for U5 snRNA
hU6-37-66	GCAGGGGCCATGCTAATCTTCTCTGTATCG	Northern blot probe for U6 snRNA
U11-6L	TCTCTTGATGTCGATTCCGCAC	Northern blot probe for U11 snRNA
U12-9L	AGATCGCAACTCCCAGGCATCCCGC	Northern blot probe for U12snRNA
U4atac-11L	AAAATTGCACCAAAATAAAGCAAAA	Northern blot probe for U4atac snRNA
U6atac-10L	AAAAACGATGGTTAGATGCCACGAA	Northern blot probe for U6atac snRNA
RBM41-ex2-F	CATGGACTAAATGGTAAAGGGCA	Primers used to screen for editing in RBM41 exon 2
RBM41-ex2-R	AGGCAAGTAAACAGGCAATGA	Primers used to screen for editing in RBM41 exon 2
RBM41-ex3-F	ACTTGCCTCTGTTCCACTGT	Primers used to screen for editing in RBM41 exon 3
RBM41-ex3-R	AGACACCAAGCTCAGTTTTGT	Primers used to screen for editing in RBM41 exon 3
SPCS2-3	AGTGTTTTGGCAGCAAGACA	Lariat RT-PCR primer for SPCS2 intron 3-4 (U12-type)
SPCS2-4	AGTCACTAGAAAACAACCTGAGC	Lariat RT-PCR primer for SPCS2 intron 3-4 (U12-type)
SUDS3-3	TGTTGATTACTCTTTGCCTGGAA	Lariat RT-PCR primer for SUDS3 intron 7-8 (U12-type)
SUDS3-4	GGCGGTTAAGGCTTGATGTA	Lariat RT-PCR primer for SUDS3 intron 7-8 (U12-type)
WDR11-3	GACTCACCCTTCCTGCTTCT	Lariat RT-PCR primer for WDR11 intron 28-29 (U12-type)
WDR11-4	CCAAAACCCATGCATGTCAC	Lariat RT-PCR primer for WDR11 intron 28-29 (U12-type)
SPCS2-U2L-1	TGTTTGGTGTGGTAAAATCCCA	Lariat RT-PCR primer for SPCS2 intron 2-3 (U2-type)
SPCS2-U2L-2	ACACTGAAAACTAAGGTCACTCC	Lariat RT-PCR primer for SPCS2 intron 2-3 (U2-type)
SUDS3-U2L-3	GGCTCAGTGATGATTATTACCAC	Lariat RT-PCR primer for SUDS3 intron 9-10 (U2-type)
SUDS3-U2L-4	CACACCCTTTTCCAACAACAT	Lariat RT-PCR primer for SUDS3 intron 9-10 (U2-type)
WDR11-U2L-3	AGTATGCAGGTTTCCAGGGA	Lariat RT-PCR primer for WDR11 intron 27-28 (U2-type)
WDR11-U2L-4	CCGCGAGAGAACATGAAGTG	Lariat RT-PCR primer for WDR11 intron 27-28 (U2-type)
THOC2-1	AGGAAAGGAAGAGAAGAAACATCATA	RT-PCR forward primer to detect AT-AC spliced isoform of THOC2
THOC2-2	GGAAAGGAAGAGAAGAAACAGTCC	RT-PCR forward primer to detect AT-AA spliced isoform of THOC2
THOC2-3	TAAATTTCTGGTCGCAGCCG	RT-PCR reverse primer for THOC2
TCTN1-1	CAGCCAGTCCCTCTCAGTG	RT-PCR primers to detect THOC2 ex11 inclusion/skipping
TCTN1-2	CGAGCTGACACGGGAGAG	RT-PCR primers to detect THOC2 ex11 inclusion/skipping
RNU12-3	GCCCGAATCCTCACTGCTAA	RT-PCR primer for U12 snRNA
RNU12-4	CAGATCGCAACTCCCAGG	RT-PCR primer for U12 snRNA
U12-(109-125)	CCCGCCUACUUUGCGGG	U12 RNA oligonucleotide for EMSA experiments
U6atac-(92-108)	GCCACCUACUUCGUGGC	U6atac RNA oligonucleotide for EMSA experiments
U12comp	GGGCGGAUGAAACGCCC	Control RNA oligonucleotide for EMSA experiments

### Sheet: Supplementary Table 2
Scientific name	Common name	Phylum	NCBI Taxonomy ID	Accession (RefSeq/GenBank)
Homo sapiens	human	Chordata	9606	NP_060771.3
Mus musculus	house mouse	Chordata	10090	NP_705814.1
Gallus gallus	chicken	Chordata	9031	XP_426256.4
Zootoca vivipara	viviparous lizard	Chordata	8524	XP_034963715.1
Pleurodeles waltl	Iberian ribbed newt	Chordata	8319	KAJ1199316.1
Latimeria chalumnae	West Indian Ocean coelacanth	Chordata	7897	XP_006001369.1
Carcharodon carcharias	great white shark	Chordata	13397	XP_041050799.1
Danio rerio	zebrafish	Chordata	7955	NP_001007406.2
Saccoglossus kowalevskii		Hemichordata	10224	XP_006815468.1
Pomacea canaliculata	golden apple snail	Mollusca	400727	XP_025087333.1
Lingula anatina		Brachiopoda	7574	XP_013392565.1
Lamellibrachia satsuma		Annelida	104711	KAI0239744.1
Centruroides sculpturatus	Arizona bark scorpion	Arthropoda	218467	XP_023224086.1
Nematostella vectensis	starlet sea anemone	Cnidaria	45351	XP_032230307.2
Trichoplax sp. H2		Placozoa	287889	RDD40134.1

### Sheet: Supplementary Table 3
Orthologous groups (OG)	Distance to RBM41 profile (cosine)	Genes in orthologous group (offical gene name)	Genes in orthologous group (ENSEMBL protein ID)	Genes in orthologous group (ENSEMBL gene ID)
eggnog_0IH35@euNOG	0.0550888	RBM41	ENSP00000361557.3	ENSG00000089682.16
julian_PF00076_OG10.16	0.322493	RBM41, RNPC3	ENSP00000361557.3; ENSP00000432886.1	ENSG00000089682.16; ENSG00000185946.15
eggnog_KOG0483@euNOG	0.338419
orthofinder_blast_e-3_OG0011258	0.340171	SNAP47	ENSP00000355721.4	ENSG00000143740.14
eggnog_KOG4467@euNOG	0.344727	TMEM214	ENSP00000319469.7	ENSG00000119777.18
julian_PF12872_OG2.2	0.350691	TDRD5, TDRD7	ENSP00000406052.1; ENSP00000347444.4	ENSG00000162782.15; ENSG00000196116.7
orthofinder_diamond_OG0006156	0.352048	XRCC4	ENSP00000342011.6	ENSG00000152422.15
orthofinder_diamond_OG0006827	0.355342	OTOA, STRC	ENSP00000286149.4; ENSP00000401513.2	ENSG00000155719.16; ENSG00000242866.9
orthofinder_blast_e-3_OG0010636	0.355342	FAAP100	ENSP00000333283.8	ENSG00000185504.16
orthofinder_diamond_OG0008816	0.357143	SNX21, SNX20	ENSP00000418593.1; ENSP00000332062.4	ENSG00000124104.18; ENSG00000167208.14
orthofinder_blast_e-3_OG0008477	0.357143	SNX21, SNX20	ENSP00000418593.1; ENSP00000332062.4	ENSG00000124104.18; ENSG00000167208.14
orthofinder_blast_e-3_OG0008476	0.357143	PPP1R15A, PPP1R15B	ENSP00000200453.4; ENSP00000356156.4	ENSG00000087074.7; ENSG00000158615.8
orthofinder_diamond_OG0010050	0.357143	C22orf39	ENSP00000382474.4	ENSG00000242259.8
eggnog_0IH4P@euNOG	0.357143	TM7SF3	ENSP00000342322.4	ENSG00000064115.10
eggnog_0IG43@euNOG	0.358311	TMEM101	ENSP00000468025.1	ENSG00000091947.9
julian_PF13891_OG1.1	0.358467	INO80D, KANSL2, INO80D	ENSP00000490850.1, ENSP00000449747.1, ENSP00000384198.1	ENSG00000283510.1, ENSG00000139620.12, ENSG00000114933.15
julian_PF10151_OG1.1	0.35913	TMEM214	ENSP00000319469.7	ENSG00000119777.18
orthofinder_blast_e-3_OG0005766	0.35913	TMEM214	ENSP00000319469.7	ENSG00000119777.18
julian_PF02770_OG7.1	0.35913	ACOX3	ENSP00000348775.4	ENSG00000087008.15
eggnog_KOG0827@euNOG	0.364893	TRAIP	ENSP00000328203.2	ENSG00000183763.8
orthofinder_diamond_OG0005893	0.365255	TIAM1, TIAM2	ENSP00000286827.3; ENSP00000433348.2	ENSG00000156299.13; ENSG00000146426.17
orthofinder_diamond_OG0009204	0.365255	MRPS26	ENSP00000369682.3	ENSG00000125901.5
orthofinder_blast_e-3_OG0013306	0.365665	C16orf59	ENSP00000355022.4	ENSG00000162062.14
orthofinder_diamond_OG0006804	0.365971	CENATAC, CENATAC	ENSP00000487197.1; ENSP00000334767.1	ENSG00000280975.2; ENSG00000186166.8
julian_PF13905_OG2.1	0.365984	NHLRC2	ENSP00000358307.3	ENSG00000196865.4
orthofinder_diamond_OG0006798	0.365984	SNRNP48	ENSP00000339834.4	ENSG00000168566.12
orthofinder_diamond_OG0012812	0.366134	SNAP47	ENSP00000355721.4	ENSG00000143740.14
U11	0.36711
orthofinder_diamond_OG0006547	0.368324	FAM117A, GLCCI1, FAM117B	ENSP00000240364.2, ENSP00000223145.5, ENSP00000376071.2	ENSG00000121104.7, ENSG00000106415.12, ENSG00000138439.11
orthofinder_diamond_OG0005171	0.368324	FADD	ENSP00000301838.4	ENSG00000168040.4
orthofinder_diamond_OG0008651	0.368324	TM7SF3	ENSP00000342322.4	ENSG00000064115.10
orthofinder_diamond_OG0008652	0.368324	SPATA7	ENSP00000377176.4	ENSG00000042317.16
orthofinder_diamond_OG0009017	0.369512	AC023283.1, SHTN1	ENSP00000376635.4; ENSP00000347532.4	ENSG00000283266.1; ENSG00000187164.18
orthofinder_diamond_OG0007639	0.369512	TERB1	ENSP00000462883.1	ENSG00000249961.9
eggnog_0IKRK@euNOG	0.369512	C6orf120	ENSP00000346931.1	ENSG00000185127.6
orthofinder_blast_e-3_OG0010442	0.369512	C16orf87	ENSP00000455829.1	ENSG00000155330.9
eggnog_0IJSN@euNOG	0.369512	XRCC4	ENSP00000342011.6	ENSG00000152422.15
eggnog_0IJWE@euNOG	0.369512	MTUS2	ENSP00000483729.1	ENSG00000132938.19
orthofinder_blast_e-3_OG0009340	0.369512
orthofinder_diamond_OG0008329	0.369938	TP53INP2, TP53INP1	ENSP00000363943.3; ENSP00000344215.4	ENSG00000078804.12; ENSG00000164938.13
orthofinder_blast_e-3_OG0009331	0.369938	TMEM130	ENSP00000413163.2	ENSG00000166448.14
orthofinder_diamond_OG0004414	0.372624	INO80D, KANSL2, INO80D	ENSP00000490850.1, ENSP00000449747.1, ENSP00000384198.1	ENSG00000283510.1, ENSG00000139620.12, ENSG00000114933.15
julian_PF16544_OG1.1	0.372624	QKI	ENSP00000355094.3	ENSG00000112531.16
orthofinder_diamond_OG0007219	0.373217	RWDD4	ENSP00000388920.2	ENSG00000182552.14
eggnog_0IFPZ@euNOG	0.373217
julian_PF04258_OG1.2	0.374217	SPPL3	ENSP00000288680.4	ENSG00000157837.15
orthofinder_diamond_OG0011096	0.37639	SOST, SOSTDC1	ENSP00000301691.1; ENSP00000379889.1	ENSG00000167941.2; ENSG00000171243.7
U6atac	0.376628
U12	0.376991
eggnog_0IGQ1@euNOG	0.37863	CENATAC, CENATAC	ENSP00000487197.1; ENSP00000334767.1	ENSG00000280975.2; ENSG00000186166.8
orthofinder_diamond_OG0009401	0.378941	NDUFA11, AC024592.12	ENSP00000389160.1; ENSP00000466639.1	ENSG00000174886.12; ENSG00000267740.5
orthofinder_blast_e-3_OG0006654	0.378941	FAM117A, GLCCI1, FAM117B	ENSP00000240364.2, ENSP00000223145.5, ENSP00000376071.2	ENSG00000121104.7, ENSG00000106415.12, ENSG00000138439.11
orthofinder_diamond_OG0007008	0.378941	PPARGC1A, PPARGC1B, PPRC1	ENSP00000264867.2, ENSP00000312649.5, ENSP00000278070.2	ENSG00000109819.8, ENSG00000155846.16, ENSG00000148840.10
eggnog_0IHIT@euNOG	0.378941	KIAA0825	ENSP00000424618.2	ENSG00000185261.14
orthofinder_diamond_OG0008476	0.378941	TMEM177	ENSP00000385966.1	ENSG00000144120.12
ZCRB1	0.379058
SNRNP48	0.379058
julian_PF01426_OG1.2	0.38022	DNMT1, MTA1	ENSP00000352516.3; ENSP00000333633.7	ENSG00000130816.14; ENSG00000182979.17
orthofinder_blast_e-3_OG0006486	0.38022	CENATAC, CENATAC	ENSP00000487197.1; ENSP00000334767.1	ENSG00000280975.2; ENSG00000186166.8
julian_PF00450_OG1.1	0.38022	SCPEP1	ENSP00000262288.3	ENSG00000121064.12
julian_PF00928_OG1.3	0.38022	AP5M1	ENSP00000390531.2	ENSG00000053770.11
orthofinder_diamond_OG0008324	0.38141	GPR45, GPR63	ENSP00000258456.1; ENSP00000229955.2	ENSG00000135973.2; ENSG00000112218.8
eggnog_0IE57@euNOG	0.38141	EBAG9	ENSP00000432082.1	ENSG00000147654.14
eggnog_0IKDI@euNOG	0.38141	NKD1	ENSP00000268459.3	ENSG00000140807.6
eggnog_0IJ9P@euNOG	0.38141	USPL1	ENSP00000255304.4	ENSG00000132952.11
eggnog_0IKU4@euNOG	0.38141	SPATA7	ENSP00000377176.4	ENSG00000042317.16
orthofinder_diamond_OG0009212	0.381716	PPP1R15A, PPP1R15B	ENSP00000200453.4; ENSP00000356156.4	ENSG00000087074.7; ENSG00000158615.8
orthofinder_diamond_OG0008471	0.381716	EFCAB7	ENSP00000360129.4	ENSG00000203965.12
orthofinder_blast_e-3_OG0008989	0.381716	TMEM127	ENSP00000258439.2	ENSG00000135956.8
eggnog_0INFQ@euNOG	0.381716	SUPT7L	ENSP00000336750.5	ENSG00000119760.15
orthofinder_diamond_OG0010803	0.382787	KIAA0753	ENSP00000355250.3	ENSG00000198920.9
eggnog_KOG4675@euNOG	0.382787	EMSY	ENSP00000433205.1	ENSG00000158636.16
eggnog_0IFGD@euNOG	0.382787	VGLL4	ENSP00000404251.2	ENSG00000144560.13
orthofinder_diamond_OG0011110	0.382787	USPL1	ENSP00000255304.4	ENSG00000132952.11
orthofinder_diamond_OG0011111	0.382787	FAAP24	ENSP00000466121.1	ENSG00000131944.9
eggnog_0IQD2@euNOG	0.382787	FBXW2	ENSP00000476369.1	ENSG00000119402.16
eggnog_0IG1Z@euNOG	0.384206	CBFA2T3, RUNX1T1, CBFA2T2	ENSP00000268679.4, ENSP00000402257.3, ENSP00000352622.3	ENSG00000129993.14, ENSG00000079102.16, ENSG00000078699.21
eggnog_0IGAV@euNOG	0.384206	WDPCP	ENSP00000272321.7	ENSG00000143951.15
orthofinder_diamond_OG0008184	0.384206
orthofinder_diamond_OG0004102	0.384875	RBM41, RNPC3	ENSP00000361557.3; ENSP00000432886.1	ENSG00000089682.16; ENSG00000185946.15
eggnog_KOG2715@euNOG	0.385299	KCTD17, KCTD2, KCTD5	ENSP00000385096.3, ENSP00000312814.6, ENSP00000456844.1	ENSG00000100379.17, ENSG00000180901.10, ENSG00000167977.8
orthofinder_diamond_OG0004745	0.386861	HEXDC	ENSP00000337854.6	ENSG00000169660.15
orthofinder_diamond_OG0003300	0.386994	CTNND2, ARVCF, PKP4, PKP2, PKP3, PKP1, CTNND1	ENSP00000307134.8, ENSP00000263207.3, ENSP00000486320.1, ENSP00000070846.6, ENSP00000331678.2, ENSP00000295597.3, ENSP00000382004.4	ENSG00000169862.18, ENSG00000099889.13, ENSG00000144283.21, ENSG00000057294.14, ENSG00000184363.9, ENSG00000081277.12, ENSG00000198561.13
orthofinder_blast_e-3_OG0006825	0.386994	RWDD4	ENSP00000388920.2	ENSG00000182552.14
eggnog_KOG1283@euNOG	0.386994	SCPEP1	ENSP00000262288.3	ENSG00000121064.12
orthofinder_diamond_OG0006729	0.387628	KIAA0391, RP11-561B11.2	ENSP00000440915.2; ENSP00000454657.1	ENSG00000100890.15; ENSG00000258790.1
orthofinder_blast_e-3_OG0006971	0.387628	SPIDR	ENSP00000297423.4	ENSG00000164808.16
orthofinder_diamond_OG0006475	0.387628	PTCD3	ENSP00000254630.7	ENSG00000132300.18
panther_PTHR11802_PTN000210703	0.388423	SCPEP1	ENSP00000262288.3	ENSG00000121064.12
eggnog_0IH8I@euNOG	0.38904	HEXIM1, HEXIM2	ENSP00000328773.2; ENSP00000302276.2	ENSG00000186834.3; ENSG00000168517.10
julian_PF17221_OG1.1	0.38904	COMMD1	ENSP00000308236.5	ENSG00000173163.10
eggnog_0IJ14@euNOG	0.38904	ANKMY1	ENSP00000385887.1	ENSG00000144504.15
orthofinder_blast_e-3_OG0007925	0.38904	TMEM177	ENSP00000385966.1	ENSG00000144120.12
orthofinder_diamond_OG0008468	0.38904	TMEM214	ENSP00000319469.7	ENSG00000119777.18
orthofinder_blast_e-3_OG0008062	0.38904	SPATA7	ENSP00000377176.4	ENSG00000042317.16
orthofinder_diamond_OG0004900	0.390062	KIAA1468	ENSP00000256858.5	ENSG00000134444.13
julian_PF00046_OG1.9	0.390551	NKX6-1, TLX3, HOXC5, HOXA10-HOXA9, MSX1, HOXA5, MSX2, HOXA6, NKX2-4, RP11-834C11.12, NOTO, HOXC6, HOXB4, NKX2-1, NKX6-2, HOXA9, HOXD4, NKX2-3, NKX3-1, NKX1-2, NKX2-8, HOXB6, TLX1, NKX2-5, NKX6-3, DBX2, NKX2-2, HOXA7, NKX3-2, HOXC9, HOXB9, HOXB7, NKX1-1, HOXB5, HOXD1, NKX2-6, HOXA4, HOXC4	ENSP00000295886.3, ENSP00000296921.5, ENSP00000309336.2, ENSP00000421799.3, ENSP00000372170.4, ENSP00000222726.3, ENSP00000239243.5, ENSP00000222728.3, ENSP00000345147.4, ENSP00000476742.1, ENSP00000381486.3, ENSP00000243108.4, ENSP00000328928.5, ENSP00000346879.5, ENSP00000357581.5, ENSP00000343619.6, ENSP00000302548.3, ENSP00000342828.7, ENSP00000370253.4, ENSP00000451945.1, ENSP00000258829.4, ENSP00000420009.2, ENSP00000359215.6, ENSP00000327758.4, ENSP00000428361.2, ENSP00000331470.6, ENSP00000366347.4, ENSP00000242159.3, ENSP00000371875.5, ENSP00000423861.1, ENSP00000309439.5, ENSP00000239165.7, ENSP00000407978.1, ENSP00000239151.4, ENSP00000328598.4, ENSP00000320089.3, ENSP00000353151.5, ENSP00000305973.4	ENSG00000163623.9, ENSG00000164438.5, ENSG00000172789.3, ENSG00000257184.3, ENSG00000163132.6, ENSG00000106004.4, ENSG00000120149.8, ENSG00000106006.6, ENSG00000125816.4, ENSG00000273049.1, ENSG00000214513.3, ENSG00000197757.7, ENSG00000182742.5, ENSG00000136352.17, ENSG00000148826.8, ENSG00000078399.16, ENSG00000170166.5, ENSG00000119919.10, ENSG00000167034.9, ENSG00000229544.8, ENSG00000136327.6, ENSG00000108511.9, ENSG00000107807.12, ENSG00000183072.9, ENSG00000165066.12, ENSG00000185610.6, ENSG00000125820.5, ENSG00000122592.7, ENSG00000109705.7, ENSG00000180806.4, ENSG00000170689.9, ENSG00000260027.4, ENSG00000235608.1, ENSG00000120075.5, ENSG00000128645.13, ENSG00000180053.7, ENSG00000197576.13, ENSG00000198353.7
julian_PF09279_OG1.1	0.391355	PLCB1, PLCE1, PLCB3, PLCB4, PLCB2	ENSP00000338185.6, ENSP00000360431.2, ENSP00000279230.6, ENSP00000367762.2, ENSP00000260402.3	ENSG00000182621.17, ENSG00000138193.15, ENSG00000149782.11, ENSG00000101333.16, ENSG00000137841.11
orthofinder_blast_e-3_OG0006228	0.391355	SNRNP48	ENSP00000339834.4	ENSG00000168566.12

### Sheet: Supplementary Table 4
Prey		Spectral count fold change								Average spectral count (AvgSpec)								Spectral counts for each replicate (Spec)								Spectral counts in control datasets (ctrlCounts)								# of CRAPome experiments reporting the protein (total = 713)								PSM ratio = AvgSpec(sample) / AvgSpec(CRAPome)								Passes crapome filtering (20% / 30%)
Prey_Gene	Prey_UniprotID	WT FoldChange	F354A FoldChange	Q352A FoldChange	Y312A FoldChange	Y312A+F354A FoldChange	1-258 FoldChange	259-413 FoldChange	65K FoldChange	WT AvgSpec	F354A AvgSpec	Q352A AvgSpec	Y312A AvgSpec	Y312A+F354A AvgSpec	1-258 AvgSpec	259-413 AvgSpec	65K AvgSpec	WT Spec	F354A Spec	Q352A Spec	Y312A Spec	Y312A+F354A Spec	1-258 Spec	259-413 Spec	65K Spec	WT ctrlCounts	F354A ctrlCounts	Q352A ctrlCounts	Y312A ctrlCounts	Y312A+F354A ctrlCounts	1-258 ctrlCounts	259-413 ctrlCounts	65K ctrlCounts	WT Num of Exp	F354A Num of Exp	Q352A Num of Exp	Y312A Num of Exp	Y312A+F354A Num of Exp	1-258 Num of Exp	259-413 Num of Exp	65K Num of Exp	WT PSM ratio	F354A PSM ratio	Q352A PSM ratio	Y312A PSM ratio	Y312A+F354A PSM ratio	1-258 PSM ratio	259-413 PSM ratio	65K PSM ratio	WT pass_crapome20	WT pass_crapome30	F354A pass_crapome20	F354A pass_crapome30	Q352A pass_crapome20	Q352A pass_crapome30	Y312A pass_crapome20	Y312A pass_crapome30	Y312A+F354A pass_crapome20	Y312A+F354A pass_crapome30	1-258 pass_crapome20	1-258 pass_crapome30	259-413 pass_crapome20	259-413 pass_crapome30	65K pass_crapome20	65K pass_crapome30
RBM41	Q96IZ5	1170	1136.67	1010	973.33	1086.67	1170	690		117	113.67	101	97.33	108.67	117	69		129|109|113	136|107|98	118|93|92	108|87|97	113|111|102	73|138|140	66|75|66		0|0|0|0|0|0|0|0|0|0|0|0|0|0|0|0|0|0|0|0|0|0|0|0	0|0|0|0|0|0|0|0|0|0|0|0|0|0|0|0|0|0|0|0|0|0|0|0	0|0|0|0|0|0|0|0|0|0|0|0|0|0|0|0|0|0|0|0|0|0|0|0	0|0|0|0|0|0|0|0|0|0|0|0|0|0|0|0|0|0|0|0|0|0|0|0	0|0|0|0|0|0|0|0|0|0|0|0|0|0|0|0|0|0|0|0|0|0|0|0	0|0|0|0|0|0|0|0|0|0|0|0|0|0|0|0|0|0|0|0|0|0|0|0	0|0|0|0|0|0|0|0|0|0|0|0|0|0|0|0|0|0|0|0|0|0|0|0		3	3	3	3	3	3	3		90	87.4385	77.6923	74.8692	83.5923	90	53.0769		TRUE	TRUE	TRUE	TRUE	TRUE	TRUE	TRUE	TRUE	TRUE	TRUE	TRUE	TRUE	TRUE	TRUE
IMMT	Q16891	120	90	130	96.67	103.33	90	90	133.33	12	9	13	9.67	10.33	9	9	13.33	13|13|10	11|7|9	17|14|8	9|12|8	13|12|6	11|9|7	8|8|11	13|14|13	0|0|0|2|0|0|0|0|0|0|0|0|0|0|0|0|0|0|0|0|0|0|0|0	0|0|0|2|0|0|0|0|0|0|0|0|0|0|0|0|0|0|0|0|0|0|0|0	0|0|0|2|0|0|0|0|0|0|0|0|0|0|0|0|0|0|0|0|0|0|0|0	0|0|0|2|0|0|0|0|0|0|0|0|0|0|0|0|0|0|0|0|0|0|0|0	0|0|0|2|0|0|0|0|0|0|0|0|0|0|0|0|0|0|0|0|0|0|0|0	0|0|0|2|0|0|0|0|0|0|0|0|0|0|0|0|0|0|0|0|0|0|0|0	0|0|0|2|0|0|0|0|0|0|0|0|0|0|0|0|0|0|0|0|0|0|0|0	0|0|0|2|0|0|0|0|0|0|0|0|0|0|0|0|0|0|0|0|0|0|0|0	93	93	93	93	93	93	93	93	3.42857	2.57143	3.71429	2.76286	2.95143	2.57143	2.57143	3.80857	TRUE	TRUE	TRUE	TRUE	TRUE	TRUE	TRUE	TRUE	TRUE	TRUE	TRUE	TRUE	TRUE	TRUE	TRUE	TRUE
DHX8	Q14562	112	92.8	108.8	91.2	110.4	100.8			23.33	19.33	22.67	19	23	21			29|21|20	25|19|14	26|22|20	15|26|16	25|24|20	16|27|20			0|0|0|0|0|0|0|0|0|0|0|0|0|0|0|0|0|0|3|2|0|0|0|0	0|0|0|0|0|0|0|0|0|0|0|0|0|0|0|0|0|0|3|2|0|0|0|0	0|0|0|0|0|0|0|0|0|0|0|0|0|0|0|0|0|0|3|2|0|0|0|0	0|0|0|0|0|0|0|0|0|0|0|0|0|0|0|0|0|0|3|2|0|0|0|0	0|0|0|0|0|0|0|0|0|0|0|0|0|0|0|0|0|0|3|2|0|0|0|0	0|0|0|0|0|0|0|0|0|0|0|0|0|0|0|0|0|0|3|2|0|0|0|0			133	133	133	133	133	133			4.96383	4.11277	4.8234	4.04255	4.89362	4.46809			TRUE	TRUE	TRUE	TRUE	TRUE	TRUE	TRUE	TRUE	TRUE	TRUE	TRUE	TRUE
SMARCA1	P28370	96			98.67	85.33		96	114.67	12			12.33	10.67		12	14.33	14|10|12			14|14|9	13|10|9		15|10|11	13|18|12	0|0|0|0|0|3|0|0|0|0|0|0|0|0|0|0|0|0|0|0|0|0|0|0			0|0|0|0|0|3|0|0|0|0|0|0|0|0|0|0|0|0|0|0|0|0|0|0	0|0|0|0|0|3|0|0|0|0|0|0|0|0|0|0|0|0|0|0|0|0|0|0		0|0|0|0|0|3|0|0|0|0|0|0|0|0|0|0|0|0|0|0|0|0|0|0	0|0|0|0|0|3|0|0|0|0|0|0|0|0|0|0|0|0|0|0|0|0|0|0	163			163	163		163	163	1.18812			1.22079	1.05644		1.18812	1.41881	FALSE	TRUE					FALSE	TRUE	FALSE	TRUE			FALSE	TRUE	FALSE	TRUE
RHOT2	Q8IXI1	80	86.67	73.33	83.33	50		73.33	50	8	8.67	7.33	8.33	5		7.33	5	9|7|8	9|8|9	5|10|7	8|10|7	4|4|7		7|9|6	3|4|8	0|0|0|0|1|0|0|0|0|0|0|0|0|0|0|0|0|0|0|0|0|0|0|0	0|0|0|0|1|0|0|0|0|0|0|0|0|0|0|0|0|0|0|0|0|0|0|0	0|0|0|0|1|0|0|0|0|0|0|0|0|0|0|0|0|0|0|0|0|0|0|0	0|0|0|0|1|0|0|0|0|0|0|0|0|0|0|0|0|0|0|0|0|0|0|0	0|0|0|0|1|0|0|0|0|0|0|0|0|0|0|0|0|0|0|0|0|0|0|0		0|0|0|0|1|0|0|0|0|0|0|0|0|0|0|0|0|0|0|0|0|0|0|0	0|0|0|0|1|0|0|0|0|0|0|0|0|0|0|0|0|0|0|0|0|0|0|0	27	27	27	27	27		27	27	5.71429	6.19286	5.23571	5.95	3.57143		5.23571	3.57143	TRUE	TRUE	TRUE	TRUE	TRUE	TRUE	TRUE	TRUE	TRUE	TRUE			TRUE	TRUE	TRUE	TRUE
COIL	P38432	76.67		40				56.67	136.67	7.67		4				5.67	13.67	10|7|6		6|3|3				9|3|5	14|16|11	0|0|0|1|0|0|0|0|0|0|0|0|0|0|0|0|0|0|0|0|0|0|0|0		0|0|0|1|0|0|0|0|0|0|0|0|0|0|0|0|0|0|0|0|0|0|0|0				0|0|0|1|0|0|0|0|0|0|0|0|0|0|0|0|0|0|0|0|0|0|0|0	0|0|0|1|0|0|0|0|0|0|0|0|0|0|0|0|0|0|0|0|0|0|0|0	143		143				143	143	1.74318		0.909091				1.28864	3.10682	TRUE	TRUE			TRUE	TRUE							TRUE	TRUE	TRUE	TRUE
PARN	O95453	76.67	50	86.67		53.33		63.33	56.67	7.67	5	8.67		5.33		6.33	5.67	10|9|4	8|3|4	11|8|7		6|6|4		7|6|6	5|6|6	0|0|0|0|0|0|0|0|0|0|0|0|0|0|0|0|0|0|0|0|0|0|0|0	0|0|0|0|0|0|0|0|0|0|0|0|0|0|0|0|0|0|0|0|0|0|0|0	0|0|0|0|0|0|0|0|0|0|0|0|0|0|0|0|0|0|0|0|0|0|0|0		0|0|0|0|0|0|0|0|0|0|0|0|0|0|0|0|0|0|0|0|0|0|0|0		0|0|0|0|0|0|0|0|0|0|0|0|0|0|0|0|0|0|0|0|0|0|0|0	0|0|0|0|0|0|0|0|0|0|0|0|0|0|0|0|0|0|0|0|0|0|0|0	30	30	30		30		30	30	4.26111	2.77778	4.81667		2.96111		3.51667	3.15	TRUE	TRUE	TRUE	TRUE	TRUE	TRUE			TRUE	TRUE			TRUE	TRUE	TRUE	TRUE
MCM5	P33992	73.33	96.67	80	76.67	83.33	50	76.67	70	7.33	9.67	8	7.67	8.33	5	7.67	7	5|8|9	11|9|9	7|9|8	8|8|7	8|6|11	10|3|2	10|5|8	8|5|8	1|0|0|0|0|0|0|0|0|0|0|0|0|0|0|0|0|0|0|0|0|0|0|0	1|0|0|0|0|0|0|0|0|0|0|0|0|0|0|0|0|0|0|0|0|0|0|0	1|0|0|0|0|0|0|0|0|0|0|0|0|0|0|0|0|0|0|0|0|0|0|0	1|0|0|0|0|0|0|0|0|0|0|0|0|0|0|0|0|0|0|0|0|0|0|0	1|0|0|0|0|0|0|0|0|0|0|0|0|0|0|0|0|0|0|0|0|0|0|0	1|0|0|0|0|0|0|0|0|0|0|0|0|0|0|0|0|0|0|0|0|0|0|0	1|0|0|0|0|0|0|0|0|0|0|0|0|0|0|0|0|0|0|0|0|0|0|0	1|0|0|0|0|0|0|0|0|0|0|0|0|0|0|0|0|0|0|0|0|0|0|0	208	208	208	208	208	208	208	208	1.30893	1.72679	1.42857	1.36964	1.4875	0.892857	1.36964	1.25	FALSE	TRUE	FALSE	TRUE	FALSE	TRUE	FALSE	TRUE	FALSE	TRUE	FALSE	TRUE	FALSE	TRUE	FALSE	TRUE
USP9X	Q93008	73.33	73.33	93.33	123.33	86.67	66.67	76.67	66.67	7.33	7.33	9.33	12.33	8.67	6.67	7.67	6.67	8|6|8	9|4|9	6|8|14	16|9|12	8|6|12	10|4|6	8|7|8	8|5|7	0|0|0|0|0|0|0|1|0|0|0|0|0|0|0|0|0|0|0|0|0|0|0|0	0|0|0|0|0|0|0|1|0|0|0|0|0|0|0|0|0|0|0|0|0|0|0|0	0|0|0|0|0|0|0|1|0|0|0|0|0|0|0|0|0|0|0|0|0|0|0|0	0|0|0|0|0|0|0|1|0|0|0|0|0|0|0|0|0|0|0|0|0|0|0|0	0|0|0|0|0|0|0|1|0|0|0|0|0|0|0|0|0|0|0|0|0|0|0|0	0|0|0|0|0|0|0|1|0|0|0|0|0|0|0|0|0|0|0|0|0|0|0|0	0|0|0|0|0|0|0|1|0|0|0|0|0|0|0|0|0|0|0|0|0|0|0|0	0|0|0|0|0|0|0|1|0|0|0|0|0|0|0|0|0|0|0|0|0|0|0|0	177	177	177	177	177	177	177	177	1.98108	1.98108	2.52162	3.33243	2.34324	1.8027	2.07297	1.8027	FALSE	TRUE	FALSE	TRUE	FALSE	TRUE	TRUE	TRUE	FALSE	TRUE	FALSE	TRUE	FALSE	TRUE	FALSE	TRUE
TRAP1	Q12931	67.2	60.8	64	66.4	60.8	57.6	67.2	63.2	28	25.33	26.67	27.67	25.33	24	28	26.33	21|30|33	25|28|23	24|31|25	34|28|21	27|22|27	23|26|23	30|26|28	24|28|27	2|0|0|3|0|1|0|1|0|0|1|0|0|0|0|0|0|0|0|0|0|0|2|0	2|0|0|3|0|1|0|1|0|0|1|0|0|0|0|0|0|0|0|0|0|0|2|0	2|0|0|3|0|1|0|1|0|0|1|0|0|0|0|0|0|0|0|0|0|0|2|0	2|0|0|3|0|1|0|1|0|0|1|0|0|0|0|0|0|0|0|0|0|0|2|0	2|0|0|3|0|1|0|1|0|0|1|0|0|0|0|0|0|0|0|0|0|0|2|0	2|0|0|3|0|1|0|1|0|0|1|0|0|0|0|0|0|0|0|0|0|0|2|0	2|0|0|3|0|1|0|1|0|0|1|0|0|0|0|0|0|0|0|0|0|0|2|0	2|0|0|3|0|1|0|1|0|0|1|0|0|0|0|0|0|0|0|0|0|0|2|0	478	478	478	478	478	478	478	478	3.88889	3.51806	3.70417	3.84306	3.51806	3.33333	3.88889	3.65694	TRUE	TRUE	TRUE	TRUE	TRUE	TRUE	TRUE	TRUE	TRUE	TRUE	TRUE	TRUE	TRUE	TRUE	TRUE	TRUE
MRPL37	Q9BZE1	66.67	50	50	30	43.33	46.67	73.33	46.67	6.67	5	5	3	4.33	4.67	7.33	4.67	8|7|5	6|4|5	5|6|4	3|3|3	3|6|4	5|7|2	8|6|8	4|6|4	0|0|0|0|0|0|0|0|0|0|0|0|0|0|0|0|0|0|0|0|0|0|0|0	0|0|0|0|0|0|0|0|0|0|0|0|0|0|0|0|0|0|0|0|0|0|0|0	0|0|0|0|0|0|0|0|0|0|0|0|0|0|0|0|0|0|0|0|0|0|0|0	0|0|0|0|0|0|0|0|0|0|0|0|0|0|0|0|0|0|0|0|0|0|0|0	0|0|0|0|0|0|0|0|0|0|0|0|0|0|0|0|0|0|0|0|0|0|0|0	0|0|0|0|0|0|0|0|0|0|0|0|0|0|0|0|0|0|0|0|0|0|0|0	0|0|0|0|0|0|0|0|0|0|0|0|0|0|0|0|0|0|0|0|0|0|0|0	0|0|0|0|0|0|0|0|0|0|0|0|0|0|0|0|0|0|0|0|0|0|0|0	61	61	61	61	61	61	61	61	3.335	2.5	2.5	1.5	2.165	2.335	3.665	2.335	TRUE	TRUE	TRUE	TRUE	TRUE	TRUE	TRUE	TRUE	TRUE	TRUE	TRUE	TRUE	TRUE	TRUE	TRUE	TRUE
MDN1	Q9NU22	64	60.8	49.6	86.4	60.8		56	81.6	13.33	12.67	10.33	18	12.67		11.67	17	14|16|10	19|9|10	6|14|11	27|12|15	19|5|14		15|9|11	13|13|25	0|0|0|2|1|1|0|0|0|0|0|0|0|0|0|0|1|0|0|0|0|0|0|0	0|0|0|2|1|1|0|0|0|0|0|0|0|0|0|0|1|0|0|0|0|0|0|0	0|0|0|2|1|1|0|0|0|0|0|0|0|0|0|0|1|0|0|0|0|0|0|0	0|0|0|2|1|1|0|0|0|0|0|0|0|0|0|0|1|0|0|0|0|0|0|0	0|0|0|2|1|1|0|0|0|0|0|0|0|0|0|0|1|0|0|0|0|0|0|0		0|0|0|2|1|1|0|0|0|0|0|0|0|0|0|0|1|0|0|0|0|0|0|0	0|0|0|2|1|1|0|0|0|0|0|0|0|0|0|0|1|0|0|0|0|0|0|0	85	85	85	85	85		85	85	5.55417	5.27917	4.30417	7.5	5.27917		4.8625	7.08333	TRUE	TRUE	TRUE	TRUE	TRUE	TRUE	TRUE	TRUE	TRUE	TRUE			TRUE	TRUE	TRUE	TRUE
RPN2	P04844	63.33	66.67	70	53.33	60	33.33	70	53.33	6.33	6.67	7	5.33	6	3.33	7	5.33	6|8|5	8|7|5	8|8|5	8|3|5	7|6|5	5|3|2	10|6|5	4|5|7	0|0|0|0|0|0|0|1|0|0|0|0|0|0|0|0|0|0|0|0|0|0|0|0	0|0|0|0|0|0|0|1|0|0|0|0|0|0|0|0|0|0|0|0|0|0|0|0	0|0|0|0|0|0|0|1|0|0|0|0|0|0|0|0|0|0|0|0|0|0|0|0	0|0|0|0|0|0|0|1|0|0|0|0|0|0|0|0|0|0|0|0|0|0|0|0	0|0|0|0|0|0|0|1|0|0|0|0|0|0|0|0|0|0|0|0|0|0|0|0	0|0|0|0|0|0|0|1|0|0|0|0|0|0|0|0|0|0|0|0|0|0|0|0	0|0|0|0|0|0|0|1|0|0|0|0|0|0|0|0|0|0|0|0|0|0|0|0	0|0|0|0|0|0|0|1|0|0|0|0|0|0|0|0|0|0|0|0|0|0|0|0	179	179	179	179	179	179	179	179	1.80857	1.90571	2	1.52286	1.71429	0.951429	2	1.52286	FALSE	TRUE	FALSE	TRUE	FALSE	TRUE	FALSE	TRUE	FALSE	TRUE	FALSE	TRUE	FALSE	TRUE	FALSE	TRUE
SFXN1	Q9H9B4	63.33	60	60	46.67	53.33	43.33	60	70	6.33	6	6	4.67	5.33	4.33	6	7	6|7|6	7|7|4	7|8|3	4|7|3	7|5|4	5|6|2	9|4|5	6|9|6	0|0|0|0|0|0|0|0|0|0|0|0|0|0|0|0|0|0|0|0|0|0|0|0	0|0|0|0|0|0|0|0|0|0|0|0|0|0|0|0|0|0|0|0|0|0|0|0	0|0|0|0|0|0|0|0|0|0|0|0|0|0|0|0|0|0|0|0|0|0|0|0	0|0|0|0|0|0|0|0|0|0|0|0|0|0|0|0|0|0|0|0|0|0|0|0	0|0|0|0|0|0|0|0|0|0|0|0|0|0|0|0|0|0|0|0|0|0|0|0	0|0|0|0|0|0|0|0|0|0|0|0|0|0|0|0|0|0|0|0|0|0|0|0	0|0|0|0|0|0|0|0|0|0|0|0|0|0|0|0|0|0|0|0|0|0|0|0	0|0|0|0|0|0|0|0|0|0|0|0|0|0|0|0|0|0|0|0|0|0|0|0	140	140	140	140	140	140	140	140	1.43864	1.36364	1.36364	1.06136	1.21136	0.984091	1.36364	1.59091	TRUE	TRUE	TRUE	TRUE	TRUE	TRUE	TRUE	TRUE	TRUE	TRUE	TRUE	TRUE	TRUE	TRUE	TRUE	TRUE
DAP3	P51398	61.33	45.33	40	45.33	40	37.33	45.33	32	7.67	5.67	5	5.67	5	4.67	5.67	4	7|8|8	8|4|5	6|6|3	7|6|4	3|7|5	5|5|4	6|4|7	6|2|4	0|0|0|1|0|1|0|1|0|0|0|0|0|0|0|0|0|0|0|0|0|0|0|0	0|0|0|1|0|1|0|1|0|0|0|0|0|0|0|0|0|0|0|0|0|0|0|0	0|0|0|1|0|1|0|1|0|0|0|0|0|0|0|0|0|0|0|0|0|0|0|0	0|0|0|1|0|1|0|1|0|0|0|0|0|0|0|0|0|0|0|0|0|0|0|0	0|0|0|1|0|1|0|1|0|0|0|0|0|0|0|0|0|0|0|0|0|0|0|0	0|0|0|1|0|1|0|1|0|0|0|0|0|0|0|0|0|0|0|0|0|0|0|0	0|0|0|1|0|1|0|1|0|0|0|0|0|0|0|0|0|0|0|0|0|0|0|0	0|0|0|1|0|1|0|1|0|0|0|0|0|0|0|0|0|0|0|0|0|0|0|0	96	96	96	96	96	96	96	96	2.47419	1.82903	1.6129	1.82903	1.6129	1.50645	1.82903	1.29032	TRUE	TRUE	TRUE	TRUE	TRUE	TRUE	TRUE	TRUE	TRUE	TRUE	TRUE	TRUE	TRUE	TRUE	TRUE	TRUE
NUP93	Q8N1F7	60.57	56	57.14	60.57	49.14	40	51.43	54.86	17.67	16.33	16.67	17.67	14.33	11.67	15	16	12|18|23	18|16|15	12|19|19	24|17|12	14|8|21	15|7|13	14|15|16	16|13|19	1|0|2|0|2|0|0|1|0|0|0|1|0|0|0|0|0|0|0|0|0|0|0|0	1|0|2|0|2|0|0|1|0|0|0|1|0|0|0|0|0|0|0|0|0|0|0|0	1|0|2|0|2|0|0|1|0|0|0|1|0|0|0|0|0|0|0|0|0|0|0|0	1|0|2|0|2|0|0|1|0|0|0|1|0|0|0|0|0|0|0|0|0|0|0|0	1|0|2|0|2|0|0|1|0|0|0|1|0|0|0|0|0|0|0|0|0|0|0|0	1|0|2|0|2|0|0|1|0|0|0|1|0|0|0|0|0|0|0|0|0|0|0|0	1|0|2|0|2|0|0|1|0|0|0|1|0|0|0|0|0|0|0|0|0|0|0|0	1|0|2|0|2|0|0|1|0|0|0|1|0|0|0|0|0|0|0|0|0|0|0|0	211	211	211	211	211	211	211	211	4.90833	4.53611	4.63056	4.90833	3.98056	3.24167	4.16667	4.44444	TRUE	TRUE	TRUE	TRUE	TRUE	TRUE	TRUE	TRUE	TRUE	TRUE	TRUE	TRUE	TRUE	TRUE	TRUE	TRUE
CNP	P09543	60	66.67	50	60	53.33	46.67	66.67	56.67	6	6.67	5	6	5.33	4.67	6.67	5.67	3|5|10	9|6|5	4|6|5	7|6|5	5|3|8	5|4|5	8|7|5	9|5|3	0|0|0|0|0|0|0|1|0|0|0|0|0|0|0|0|0|0|0|0|0|0|0|0	0|0|0|0|0|0|0|1|0|0|0|0|0|0|0|0|0|0|0|0|0|0|0|0	0|0|0|0|0|0|0|1|0|0|0|0|0|0|0|0|0|0|0|0|0|0|0|0	0|0|0|0|0|0|0|1|0|0|0|0|0|0|0|0|0|0|0|0|0|0|0|0	0|0|0|0|0|0|0|1|0|0|0|0|0|0|0|0|0|0|0|0|0|0|0|0	0|0|0|0|0|0|0|1|0|0|0|0|0|0|0|0|0|0|0|0|0|0|0|0	0|0|0|0|0|0|0|1|0|0|0|0|0|0|0|0|0|0|0|0|0|0|0|0	0|0|0|0|0|0|0|1|0|0|0|0|0|0|0|0|0|0|0|0|0|0|0|0	70	70	70	70	70	70	70	70	3.52941	3.92353	2.94118	3.52941	3.13529	2.74706	3.92353	3.33529	TRUE	TRUE	TRUE	TRUE	TRUE	TRUE	TRUE	TRUE	TRUE	TRUE	TRUE	TRUE	TRUE	TRUE	TRUE	TRUE
TIMM44	O43615	60	43.33	46.67	50	43.33		63.33	40	6	4.33	4.67	5	4.33		6.33	4	4|7|7	6|3|4	5|6|3	8|5|2	5|3|5		7|6|6	4|4|4	0|0|0|0|0|0|0|2|0|0|0|0|0|0|0|0|0|0|0|0|0|0|0|0	0|0|0|0|0|0|0|2|0|0|0|0|0|0|0|0|0|0|0|0|0|0|0|0	0|0|0|0|0|0|0|2|0|0|0|0|0|0|0|0|0|0|0|0|0|0|0|0	0|0|0|0|0|0|0|2|0|0|0|0|0|0|0|0|0|0|0|0|0|0|0|0	0|0|0|0|0|0|0|2|0|0|0|0|0|0|0|0|0|0|0|0|0|0|0|0		0|0|0|0|0|0|0|2|0|0|0|0|0|0|0|0|0|0|0|0|0|0|0|0	0|0|0|0|0|0|0|2|0|0|0|0|0|0|0|0|0|0|0|0|0|0|0|0	112	112	112	112	112		112	112	1.03448	0.746552	0.805172	0.862069	0.746552		1.09138	0.689655	TRUE	TRUE	TRUE	TRUE	TRUE	TRUE	TRUE	TRUE	TRUE	TRUE			TRUE	TRUE	TRUE	TRUE
SEC63	Q9UGP8	53.33	56.67	30	56.67	56.67		56.67	40	5.33	5.67	3	5.67	5.67		5.67	4	5|4|7	6|6|5	3|2|4	11|2|4	7|3|7		6|5|6	5|2|5	0|0|0|0|0|2|0|0|0|0|0|0|0|0|0|0|0|0|0|0|0|0|0|0	0|0|0|0|0|2|0|0|0|0|0|0|0|0|0|0|0|0|0|0|0|0|0|0	0|0|0|0|0|2|0|0|0|0|0|0|0|0|0|0|0|0|0|0|0|0|0|0	0|0|0|0|0|2|0|0|0|0|0|0|0|0|0|0|0|0|0|0|0|0|0|0	0|0|0|0|0|2|0|0|0|0|0|0|0|0|0|0|0|0|0|0|0|0|0|0		0|0|0|0|0|2|0|0|0|0|0|0|0|0|0|0|0|0|0|0|0|0|0|0	0|0|0|0|0|2|0|0|0|0|0|0|0|0|0|0|0|0|0|0|0|0|0|0	64	64	64	64	64		64	64	2.665	2.835	1.5	2.835	2.835		2.835	2	TRUE	TRUE	TRUE	TRUE	TRUE	TRUE	TRUE	TRUE	TRUE	TRUE			TRUE	TRUE	TRUE	TRUE
GLS	O94925	50	60		63.33	40		43.33	33.33	5	6		6.33	4		4.33	3.33	3|5|7	7|5|6		10|4|5	3|3|6		3|5|5	4|2|4	0|0|0|0|0|0|0|0|0|0|0|0|0|0|0|0|0|0|0|0|0|0|0|0	0|0|0|0|0|0|0|0|0|0|0|0|0|0|0|0|0|0|0|0|0|0|0|0		0|0|0|0|0|0|0|0|0|0|0|0|0|0|0|0|0|0|0|0|0|0|0|0	0|0|0|0|0|0|0|0|0|0|0|0|0|0|0|0|0|0|0|0|0|0|0|0		0|0|0|0|0|0|0|0|0|0|0|0|0|0|0|0|0|0|0|0|0|0|0|0	0|0|0|0|0|0|0|0|0|0|0|0|0|0|0|0|0|0|0|0|0|0|0|0	54	54		54	54		54	54	1.6129	1.93548		2.04194	1.29032		1.39677	1.07419	TRUE	TRUE	TRUE	TRUE			TRUE	TRUE	TRUE	TRUE			TRUE	TRUE	TRUE	TRUE
MRPL3	P09001	50	33.33			30		36.67		5	3.33			3		3.67		7|4|4	5|3|2			4|3|2		5|2|4		0|0|0|0|0|0|0|0|0|0|0|0|0|0|0|0|0|0|0|0|0|0|0|0	0|0|0|0|0|0|0|0|0|0|0|0|0|0|0|0|0|0|0|0|0|0|0|0			0|0|0|0|0|0|0|0|0|0|0|0|0|0|0|0|0|0|0|0|0|0|0|0		0|0|0|0|0|0|0|0|0|0|0|0|0|0|0|0|0|0|0|0|0|0|0|0		39	39			39		39		1.78571	1.18929			1.07143		1.31071		TRUE	TRUE	TRUE	TRUE					TRUE	TRUE			TRUE	TRUE
MRPS31	Q92665	50	46.67	40	40	43.33	46.67	66.67	23.33	5	4.67	4	4	4.33	4.67	6.67	2.33	6|3|6	7|2|5	3|5|4	4|4|4	4|5|4	4|5|5	6|6|8	2|2|3	0|0|0|0|0|1|0|0|0|0|0|0|0|0|1|0|0|0|0|0|0|0|0|0	0|0|0|0|0|1|0|0|0|0|0|0|0|0|1|0|0|0|0|0|0|0|0|0	0|0|0|0|0|1|0|0|0|0|0|0|0|0|1|0|0|0|0|0|0|0|0|0	0|0|0|0|0|1|0|0|0|0|0|0|0|0|1|0|0|0|0|0|0|0|0|0	0|0|0|0|0|1|0|0|0|0|0|0|0|0|1|0|0|0|0|0|0|0|0|0	0|0|0|0|0|1|0|0|0|0|0|0|0|0|1|0|0|0|0|0|0|0|0|0	0|0|0|0|0|1|0|0|0|0|0|0|0|0|1|0|0|0|0|0|0|0|0|0	0|0|0|0|0|1|0|0|0|0|0|0|0|0|1|0|0|0|0|0|0|0|0|0	92	92	92	92	92	92	92	92	1.6129	1.50645	1.29032	1.29032	1.39677	1.50645	2.15161	0.751613	TRUE	TRUE	TRUE	TRUE	TRUE	TRUE	TRUE	TRUE	TRUE	TRUE	TRUE	TRUE	TRUE	TRUE	TRUE	TRUE
MRPS35	P82673	50	33.33	26.67				46.67	30	5	3.33	2.67				4.67	3	6|3|6	4|2|4	3|3|2				5|5|4	3|2|4	0|0|0|0|0|0|0|2|0|0|0|0|0|0|0|0|0|0|0|0|0|0|0|0	0|0|0|0|0|0|0|2|0|0|0|0|0|0|0|0|0|0|0|0|0|0|0|0	0|0|0|0|0|0|0|2|0|0|0|0|0|0|0|0|0|0|0|0|0|0|0|0				0|0|0|0|0|0|0|2|0|0|0|0|0|0|0|0|0|0|0|0|0|0|0|0	0|0|0|0|0|0|0|2|0|0|0|0|0|0|0|0|0|0|0|0|0|0|0|0	74	74	74				74	74	1.92308	1.28077	1.02692				1.79615	1.15385	TRUE	TRUE	TRUE	TRUE	TRUE	TRUE							TRUE	TRUE	TRUE	TRUE
TECR	Q9NZ01	50	63.33	43.33	46.67	60	46.67	70	53.33	5	6.33	4.33	4.67	6	4.67	7	5.33	5|5|5	7|6|6	4|5|4	3|7|4	7|7|4	6|5|3	7|5|9	5|5|6	0|0|1|0|0|0|0|0|0|0|1|0|0|0|0|0|0|0|0|0|0|0|0|0	0|0|1|0|0|0|0|0|0|0|1|0|0|0|0|0|0|0|0|0|0|0|0|0	0|0|1|0|0|0|0|0|0|0|1|0|0|0|0|0|0|0|0|0|0|0|0|0	0|0|1|0|0|0|0|0|0|0|1|0|0|0|0|0|0|0|0|0|0|0|0|0	0|0|1|0|0|0|0|0|0|0|1|0|0|0|0|0|0|0|0|0|0|0|0|0	0|0|1|0|0|0|0|0|0|0|1|0|0|0|0|0|0|0|0|0|0|0|0|0	0|0|1|0|0|0|0|0|0|0|1|0|0|0|0|0|0|0|0|0|0|0|0|0	0|0|1|0|0|0|0|0|0|0|1|0|0|0|0|0|0|0|0|0|0|0|0|0	192	192	192	192	192	192	192	192	2.08333	2.6375	1.80417	1.94583	2.5	1.94583	2.91667	2.22083	FALSE	TRUE	FALSE	TRUE	FALSE	TRUE	FALSE	TRUE	FALSE	TRUE	FALSE	TRUE	FALSE	TRUE	FALSE	TRUE
KIF1BP	Q96EK5	46.67	36.67	36.67	40	36.67		66.67	36.67	4.67	3.67	3.67	4	3.67		6.67	3.67	2|4|8	3|5|3	3|4|4	3|4|5	3|2|6		7|6|7	4|2|5	0|0|0|0|0|0|0|0|0|0|0|0|0|0|0|0|0|0|0|0|0|0|0|0	0|0|0|0|0|0|0|0|0|0|0|0|0|0|0|0|0|0|0|0|0|0|0|0	0|0|0|0|0|0|0|0|0|0|0|0|0|0|0|0|0|0|0|0|0|0|0|0	0|0|0|0|0|0|0|0|0|0|0|0|0|0|0|0|0|0|0|0|0|0|0|0	0|0|0|0|0|0|0|0|0|0|0|0|0|0|0|0|0|0|0|0|0|0|0|0		0|0|0|0|0|0|0|0|0|0|0|0|0|0|0|0|0|0|0|0|0|0|0|0	0|0|0|0|0|0|0|0|0|0|0|0|0|0|0|0|0|0|0|0|0|0|0|0	50	50	50	50	50		50	50	2.03043	1.59565	1.59565	1.73913	1.59565		2.9	1.59565	TRUE	TRUE	TRUE	TRUE	TRUE	TRUE	TRUE	TRUE	TRUE	TRUE			TRUE	TRUE	TRUE	TRUE
LRRC40	Q9H9A6	46.67	56.67	50	43.33		50	56.67	56.67	4.67	5.67	5	4.33		5	5.67	5.67	4|6|4	6|7|4	4|5|6	4|6|3		7|4|4	7|5|5	4|7|6	0|0|0|0|0|0|0|1|0|0|0|0|0|0|0|0|0|0|0|0|0|1|0|0	0|0|0|0|0|0|0|1|0|0|0|0|0|0|0|0|0|0|0|0|0|1|0|0	0|0|0|0|0|0|0|1|0|0|0|0|0|0|0|0|0|0|0|0|0|1|0|0	0|0|0|0|0|0|0|1|0|0|0|0|0|0|0|0|0|0|0|0|0|1|0|0		0|0|0|0|0|0|0|1|0|0|0|0|0|0|0|0|0|0|0|0|0|1|0|0	0|0|0|0|0|0|0|1|0|0|0|0|0|0|0|0|0|0|0|0|0|1|0|0	0|0|0|0|0|0|0|1|0|0|0|0|0|0|0|0|0|0|0|0|0|1|0|0	88	88	88	88		88	88	88	1.94583	2.3625	2.08333	1.80417		2.08333	2.3625	2.3625	TRUE	TRUE	TRUE	TRUE	TRUE	TRUE	TRUE	TRUE			TRUE	TRUE	TRUE	TRUE	TRUE	TRUE
SLC25A1	P53007	46.67		46.67				43.33	60	4.67		4.67				4.33	6	5|7|2		6|5|3				5|4|4	5|6|7	0|0|0|1|0|0|0|1|0|0|0|0|0|0|0|0|0|0|0|0|0|0|0|0		0|0|0|1|0|0|0|1|0|0|0|0|0|0|0|0|0|0|0|0|0|0|0|0				0|0|0|1|0|0|0|1|0|0|0|0|0|0|0|0|0|0|0|0|0|0|0|0	0|0|0|1|0|0|0|1|0|0|0|0|0|0|0|0|0|0|0|0|0|0|0|0	175		175				175	175	1.45937		1.45937				1.35312	1.875	FALSE	TRUE			FALSE	TRUE							FALSE	TRUE	FALSE	TRUE
TRIP13	Q15645	46.67	56.67	36.67	60			50	40	4.67	5.67	3.67	6			5	4	4|5|5	3|6|8	2|3|6	8|3|7			4|7|4	4|2|6	0|0|0|0|0|1|0|0|0|0|0|0|0|0|0|0|0|0|0|0|0|0|0|0	0|0|0|0|0|1|0|0|0|0|0|0|0|0|0|0|0|0|0|0|0|0|0|0	0|0|0|0|0|1|0|0|0|0|0|0|0|0|0|0|0|0|0|0|0|0|0|0	0|0|0|0|0|1|0|0|0|0|0|0|0|0|0|0|0|0|0|0|0|0|0|0			0|0|0|0|0|1|0|0|0|0|0|0|0|0|0|0|0|0|0|0|0|0|0|0	0|0|0|0|0|1|0|0|0|0|0|0|0|0|0|0|0|0|0|0|0|0|0|0	112	112	112	112			112	112	2.03043	2.46522	1.59565	2.6087			2.17391	1.73913	TRUE	TRUE	TRUE	TRUE	TRUE	TRUE	TRUE	TRUE					TRUE	TRUE	TRUE	TRUE
ZNF326	Q5BKZ1	45.33	37.33	48	58.67	48	48	72	40	5.67	4.67	6	7.33	6	6	9	5	7|5|5	4|5|5	8|7|3	7|11|4	7|4|7	7|4|7	9|8|10	7|3|5	0|0|0|0|0|0|0|0|0|0|0|0|0|0|0|0|0|0|0|3|0|0|0|0	0|0|0|0|0|0|0|0|0|0|0|0|0|0|0|0|0|0|0|3|0|0|0|0	0|0|0|0|0|0|0|0|0|0|0|0|0|0|0|0|0|0|0|3|0|0|0|0	0|0|0|0|0|0|0|0|0|0|0|0|0|0|0|0|0|0|0|3|0|0|0|0	0|0|0|0|0|0|0|0|0|0|0|0|0|0|0|0|0|0|0|3|0|0|0|0	0|0|0|0|0|0|0|0|0|0|0|0|0|0|0|0|0|0|0|3|0|0|0|0	0|0|0|0|0|0|0|0|0|0|0|0|0|0|0|0|0|0|0|3|0|0|0|0	0|0|0|0|0|0|0|0|0|0|0|0|0|0|0|0|0|0|0|3|0|0|0|0	193	193	193	193	193	193	193	193	1.77187	1.45937	1.875	2.29062	1.875	1.875	2.8125	1.5625	FALSE	TRUE	FALSE	TRUE	FALSE	TRUE	FALSE	TRUE	FALSE	TRUE	FALSE	TRUE	FALSE	TRUE	FALSE	TRUE
ARL1	P40616	43.33	43.33	33.33	33.33	23.33				4.33	4.33	3.33	3.33	2.33				5|4|4	6|4|3	3|5|2	5|2|3	2|3|2				0|0|1|0|1|0|0|0|0|0|0|0|0|0|0|0|0|0|0|0|0|0|0|0	0|0|1|0|1|0|0|0|0|0|0|0|0|0|0|0|0|0|0|0|0|0|0|0	0|0|1|0|1|0|0|0|0|0|0|0|0|0|0|0|0|0|0|0|0|0|0|0	0|0|1|0|1|0|0|0|0|0|0|0|0|0|0|0|0|0|0|0|0|0|0|0	0|0|1|0|1|0|0|0|0|0|0|0|0|0|0|0|0|0|0|0|0|0|0|0				126	126	126	126	126				2.165	2.165	1.665	1.665	1.165				TRUE	TRUE	TRUE	TRUE	TRUE	TRUE	TRUE	TRUE	TRUE	TRUE
DNAJA3	Q96EY1	43.33	60	60	60	36.67	30	43.33	63.33	4.33	6	6	6	3.67	3	4.33	6.33	4|4|5	8|7|3	5|8|5	8|5|5	3|5|3	4|3|2	4|4|5	6|7|6	0|0|0|0|0|0|0|1|0|0|0|0|0|0|0|0|0|0|0|0|0|0|0|0	0|0|0|0|0|0|0|1|0|0|0|0|0|0|0|0|0|0|0|0|0|0|0|0	0|0|0|0|0|0|0|1|0|0|0|0|0|0|0|0|0|0|0|0|0|0|0|0	0|0|0|0|0|0|0|1|0|0|0|0|0|0|0|0|0|0|0|0|0|0|0|0	0|0|0|0|0|0|0|1|0|0|0|0|0|0|0|0|0|0|0|0|0|0|0|0	0|0|0|0|0|0|0|1|0|0|0|0|0|0|0|0|0|0|0|0|0|0|0|0	0|0|0|0|0|0|0|1|0|0|0|0|0|0|0|0|0|0|0|0|0|0|0|0	0|0|0|0|0|0|0|1|0|0|0|0|0|0|0|0|0|0|0|0|0|0|0|0	116	116	116	116	116	116	116	116	1.96818	2.72727	2.72727	2.72727	1.66818	1.36364	1.96818	2.87727	TRUE	TRUE	TRUE	TRUE	TRUE	TRUE	TRUE	TRUE	TRUE	TRUE	TRUE	TRUE	TRUE	TRUE	TRUE	TRUE
MRPL39	Q9NYK5	43.33						50		4.33						5		5|4|4						6|4|5		0|0|0|1|0|0|0|0|0|0|0|0|0|0|0|0|0|0|1|0|0|0|0|0						0|0|0|1|0|0|0|0|0|0|0|0|0|0|0|0|0|0|1|0|0|0|0|0		77						77		1.80417						2.08333		TRUE	TRUE											TRUE	TRUE
NPEPPS	P55786	43.33	40			46.67	33.33	40	30	4.33	4			4.67	3.33	4	3	4|3|6	7|2|3			5|4|5	4|3|3	3|5|4	2|2|5	0|0|0|0|0|0|0|0|0|0|0|0|0|0|0|0|0|0|0|0|0|0|0|0	0|0|0|0|0|0|0|0|0|0|0|0|0|0|0|0|0|0|0|0|0|0|0|0			0|0|0|0|0|0|0|0|0|0|0|0|0|0|0|0|0|0|0|0|0|0|0|0	0|0|0|0|0|0|0|0|0|0|0|0|0|0|0|0|0|0|0|0|0|0|0|0	0|0|0|0|0|0|0|0|0|0|0|0|0|0|0|0|0|0|0|0|0|0|0|0	0|0|0|0|0|0|0|0|0|0|0|0|0|0|0|0|0|0|0|0|0|0|0|0	123	123			123	123	123	123	0.962222	0.888889			1.03778	0.74	0.888889	0.666667	TRUE	TRUE	TRUE	TRUE					TRUE	TRUE	TRUE	TRUE	TRUE	TRUE	TRUE	TRUE
NUP205	Q92621	43.33	42.67	44	46	38	29.33	34	53.33	21.67	21.33	22	23	19	14.67	17	26.67	25|20|20	28|19|17	20|26|20	34|18|17	26|14|17	22|9|13	16|19|16	29|26|25	2|0|0|1|0|0|0|4|2|1|0|2|0|0|0|0|0|0|0|0|0|0|0|0	2|0|0|1|0|0|0|4|2|1|0|2|0|0|0|0|0|0|0|0|0|0|0|0	2|0|0|1|0|0|0|4|2|1|0|2|0|0|0|0|0|0|0|0|0|0|0|0	2|0|0|1|0|0|0|4|2|1|0|2|0|0|0|0|0|0|0|0|0|0|0|0	2|0|0|1|0|0|0|4|2|1|0|2|0|0|0|0|0|0|0|0|0|0|0|0	2|0|0|1|0|0|0|4|2|1|0|2|0|0|0|0|0|0|0|0|0|0|0|0	2|0|0|1|0|0|0|4|2|1|0|2|0|0|0|0|0|0|0|0|0|0|0|0	2|0|0|1|0|0|0|4|2|1|0|2|0|0|0|0|0|0|0|0|0|0|0|0	158	158	158	158	158	158	158	158	6.99032	6.88065	7.09677	7.41935	6.12903	4.73226	5.48387	8.60323	TRUE	TRUE	TRUE	TRUE	TRUE	TRUE	TRUE	TRUE	TRUE	TRUE	TRUE	TRUE	TRUE	TRUE	TRUE	TRUE
SRPRA	P08240	43.33	36.67		46.67	33.33				4.33	3.67		4.67	3.33				5|4|4	4|3|4		7|3|4	3|4|3				0|0|0|0|0|1|0|1|0|0|0|0|0|0|0|0|0|0|0|0|0|0|0|0	0|0|0|0|0|1|0|1|0|0|0|0|0|0|0|0|0|0|0|0|0|0|0|0		0|0|0|0|0|1|0|1|0|0|0|0|0|0|0|0|0|0|0|0|0|0|0|0	0|0|0|0|0|1|0|1|0|0|0|0|0|0|0|0|0|0|0|0|0|0|0|0				115	115		115	115				1.96818	1.66818		2.12273	1.51364				TRUE	TRUE	TRUE	TRUE			TRUE	TRUE	TRUE	TRUE
STOML2	Q9UJZ1	43.33	36.67	43.33	36.67	40	26.67	53.33		4.33	3.67	4.33	3.67	4	2.67	5.33		5|5|3	4|3|4	6|5|2	4|5|2	6|2|4	3|3|2	5|6|5		0|0|0|0|0|0|0|0|0|0|0|0|0|0|0|0|0|0|0|0|0|0|0|0	0|0|0|0|0|0|0|0|0|0|0|0|0|0|0|0|0|0|0|0|0|0|0|0	0|0|0|0|0|0|0|0|0|0|0|0|0|0|0|0|0|0|0|0|0|0|0|0	0|0|0|0|0|0|0|0|0|0|0|0|0|0|0|0|0|0|0|0|0|0|0|0	0|0|0|0|0|0|0|0|0|0|0|0|0|0|0|0|0|0|0|0|0|0|0|0	0|0|0|0|0|0|0|0|0|0|0|0|0|0|0|0|0|0|0|0|0|0|0|0	0|0|0|0|0|0|0|0|0|0|0|0|0|0|0|0|0|0|0|0|0|0|0|0		111	111	111	111	111	111	111		0.816981	0.692453	0.816981	0.692453	0.754717	0.503774	1.00566		TRUE	TRUE	TRUE	TRUE	TRUE	TRUE	TRUE	TRUE	TRUE	TRUE	TRUE	TRUE	TRUE	TRUE
ARF6	P62330	40	46.67	30	36.67		20	26.67	30	4	4.67	3	3.67		2	2.67	3	3|5|4	4|5|5	3|4|2	4|3|4		2|2|2	3|2|3	3|3|3	1|0|0|0|0|0|0|0|0|0|1|0|0|0|0|0|0|0|0|0|0|0|0|0	1|0|0|0|0|0|0|0|0|0|1|0|0|0|0|0|0|0|0|0|0|0|0|0	1|0|0|0|0|0|0|0|0|0|1|0|0|0|0|0|0|0|0|0|0|0|0|0	1|0|0|0|0|0|0|0|0|0|1|0|0|0|0|0|0|0|0|0|0|0|0|0		1|0|0|0|0|0|0|0|0|0|1|0|0|0|0|0|0|0|0|0|0|0|0|0	1|0|0|0|0|0|0|0|0|0|1|0|0|0|0|0|0|0|0|0|0|0|0|0	1|0|0|0|0|0|0|0|0|0|1|0|0|0|0|0|0|0|0|0|0|0|0|0	27	27	27	27		27	27	27	3.07692	3.59231	2.30769	2.82308		1.53846	2.05385	2.30769	TRUE	TRUE	TRUE	TRUE	TRUE	TRUE	TRUE	TRUE			TRUE	TRUE	TRUE	TRUE	TRUE	TRUE
DDX47	Q9H0S4	40	70	70	60	46.67	36.67	66.67	46.67	4	7	7	6	4.67	3.67	6.67	4.67	2|4|6	6|6|9	5|8|8	6|4|8	4|3|7	5|2|4	5|8|7	3|7|4	0|0|0|0|0|0|0|0|0|0|0|0|0|0|0|0|0|0|0|0|0|0|0|0	0|0|0|0|0|0|0|0|0|0|0|0|0|0|0|0|0|0|0|0|0|0|0|0	0|0|0|0|0|0|0|0|0|0|0|0|0|0|0|0|0|0|0|0|0|0|0|0	0|0|0|0|0|0|0|0|0|0|0|0|0|0|0|0|0|0|0|0|0|0|0|0	0|0|0|0|0|0|0|0|0|0|0|0|0|0|0|0|0|0|0|0|0|0|0|0	0|0|0|0|0|0|0|0|0|0|0|0|0|0|0|0|0|0|0|0|0|0|0|0	0|0|0|0|0|0|0|0|0|0|0|0|0|0|0|0|0|0|0|0|0|0|0|0	0|0|0|0|0|0|0|0|0|0|0|0|0|0|0|0|0|0|0|0|0|0|0|0	96	96	96	96	96	96	96	96	1.29032	2.25806	2.25806	1.93548	1.50645	1.18387	2.15161	1.50645	TRUE	TRUE	TRUE	TRUE	TRUE	TRUE	TRUE	TRUE	TRUE	TRUE	TRUE	TRUE	TRUE	TRUE	TRUE	TRUE
MRPL1	Q9BYD6	40					30	33.33		4					3	3.33		4|5|3					4|3|2	3|3|4		0|0|0|0|0|0|0|0|0|0|0|0|0|0|0|0|0|0|0|0|0|0|0|0					0|0|0|0|0|0|0|0|0|0|0|0|0|0|0|0|0|0|0|0|0|0|0|0	0|0|0|0|0|0|0|0|0|0|0|0|0|0|0|0|0|0|0|0|0|0|0|0		43					43	43		2.10526					1.57895	1.75263		TRUE	TRUE									TRUE	TRUE	TRUE	TRUE
MRPL27	Q9P0M9	40						36.67		4						3.67		4|5|3						4|4|3		0|0|0|0|0|0|0|0|0|0|0|0|0|0|0|0|0|0|0|0|0|0|0|0						0|0|0|0|0|0|0|0|0|0|0|0|0|0|0|0|0|0|0|0|0|0|0|0		41						41		2.35294						2.15882		TRUE	TRUE											TRUE	TRUE
RAB6A	P20340	40	50	53.33		43.33	36.67	46.67		4	5	5.33		4.33	3.67	4.67		4|5|3	7|5|3	5|6|5		7|3|3	4|4|3	6|3|5		0|0|0|0|0|0|0|0|0|0|0|0|0|0|0|0|0|0|0|0|0|0|0|0	0|0|0|0|0|0|0|0|0|0|0|0|0|0|0|0|0|0|0|0|0|0|0|0	0|0|0|0|0|0|0|0|0|0|0|0|0|0|0|0|0|0|0|0|0|0|0|0		0|0|0|0|0|0|0|0|0|0|0|0|0|0|0|0|0|0|0|0|0|0|0|0	0|0|0|0|0|0|0|0|0|0|0|0|0|0|0|0|0|0|0|0|0|0|0|0	0|0|0|0|0|0|0|0|0|0|0|0|0|0|0|0|0|0|0|0|0|0|0|0		143	143	143		143	143	143		1.73913	2.17391	2.31739		1.88261	1.59565	2.03043		TRUE	TRUE	TRUE	TRUE	TRUE	TRUE			TRUE	TRUE	TRUE	TRUE	TRUE	TRUE
SBDS	Q9Y3A5	40	30					30		4	3					3		3|4|5	4|3|2					4|2|3		0|0|0|0|0|0|0|0|0|0|0|0|0|0|0|0|0|0|0|0|0|0|0|0	0|0|0|0|0|0|0|0|0|0|0|0|0|0|0|0|0|0|0|0|0|0|0|0					0|0|0|0|0|0|0|0|0|0|0|0|0|0|0|0|0|0|0|0|0|0|0|0		33	33					33		2.66667	2					2		TRUE	TRUE	TRUE	TRUE									TRUE	TRUE
DHCR7	Q9UBM7	37.33	37.33	26.67	26.67		21.33	24	40	4.67	4.67	3.33	3.33		2.67	3	5	6|4|4	6|6|2	4|4|2	3|4|3		4|2|2	4|2|3	6|5|4	0|0|0|0|0|0|0|0|0|0|0|0|0|0|0|0|0|0|0|0|0|0|1|2	0|0|0|0|0|0|0|0|0|0|0|0|0|0|0|0|0|0|0|0|0|0|1|2	0|0|0|0|0|0|0|0|0|0|0|0|0|0|0|0|0|0|0|0|0|0|1|2	0|0|0|0|0|0|0|0|0|0|0|0|0|0|0|0|0|0|0|0|0|0|1|2		0|0|0|0|0|0|0|0|0|0|0|0|0|0|0|0|0|0|0|0|0|0|1|2	0|0|0|0|0|0|0|0|0|0|0|0|0|0|0|0|0|0|0|0|0|0|1|2	0|0|0|0|0|0|0|0|0|0|0|0|0|0|0|0|0|0|0|0|0|0|1|2	60	60	60	60		60	60	60	3.33571	3.33571	2.37857	2.37857		1.90714	2.14286	3.57143	TRUE	TRUE	TRUE	TRUE	TRUE	TRUE	TRUE	TRUE			TRUE	TRUE	TRUE	TRUE	TRUE	TRUE
MRPS9	P82933	37.33	34.67	29.33	26.67	32		61.33	21.33	4.67	4.33	3.67	3.33	4		7.67	2.67	5|3|6	4|4|5	4|4|3	4|3|3	5|2|5		8|9|6	3|3|2	0|0|0|0|0|0|0|2|0|0|0|0|0|0|0|0|0|0|0|0|0|0|1|0	0|0|0|0|0|0|0|2|0|0|0|0|0|0|0|0|0|0|0|0|0|0|1|0	0|0|0|0|0|0|0|2|0|0|0|0|0|0|0|0|0|0|0|0|0|0|1|0	0|0|0|0|0|0|0|2|0|0|0|0|0|0|0|0|0|0|0|0|0|0|1|0	0|0|0|0|0|0|0|2|0|0|0|0|0|0|0|0|0|0|0|0|0|0|1|0		0|0|0|0|0|0|0|2|0|0|0|0|0|0|0|0|0|0|0|0|0|0|1|0	0|0|0|0|0|0|0|2|0|0|0|0|0|0|0|0|0|0|0|0|0|0|1|0	72	72	72	72	72		72	72	1.868	1.732	1.468	1.332	1.6		3.068	1.068	TRUE	TRUE	TRUE	TRUE	TRUE	TRUE	TRUE	TRUE	TRUE	TRUE			TRUE	TRUE	TRUE	TRUE
SRPRB	Q9Y5M8	37.33		29.33	26.67		16	40	26.67	4.67		3.67	3.33		2	5	3.33	4|5|5		4|4|3	3|4|3		2|2|2	6|4|5	4|3|3	0|0|0|0|1|1|0|0|0|0|0|1|0|0|0|0|0|0|0|0|0|0|0|0		0|0|0|0|1|1|0|0|0|0|0|1|0|0|0|0|0|0|0|0|0|0|0|0	0|0|0|0|1|1|0|0|0|0|0|1|0|0|0|0|0|0|0|0|0|0|0|0		0|0|0|0|1|1|0|0|0|0|0|1|0|0|0|0|0|0|0|0|0|0|0|0	0|0|0|0|1|1|0|0|0|0|0|1|0|0|0|0|0|0|0|0|0|0|0|0	0|0|0|0|1|1|0|0|0|0|0|1|0|0|0|0|0|0|0|0|0|0|0|0	90		90	90		90	90	90	2.12273		1.66818	1.51364		0.909091	2.27273	1.51364	TRUE	TRUE			TRUE	TRUE	TRUE	TRUE			TRUE	TRUE	TRUE	TRUE	TRUE	TRUE
ABCB7	O75027	36.67		36.67	40			26.67		3.67		3.67	4			2.67		2|4|5		2|4|5	6|4|2			2|4|2		0|0|0|0|0|1|0|0|0|0|0|0|0|0|0|0|0|0|0|0|0|0|0|0		0|0|0|0|0|1|0|0|0|0|0|0|0|0|0|0|0|0|0|0|0|0|0|0	0|0|0|0|0|1|0|0|0|0|0|0|0|0|0|0|0|0|0|0|0|0|0|0			0|0|0|0|0|1|0|0|0|0|0|0|0|0|0|0|0|0|0|0|0|0|0|0		34		34	34			34		3.05833		3.05833	3.33333			2.225		TRUE	TRUE			TRUE	TRUE	TRUE	TRUE					TRUE	TRUE
GADD45GIP1	Q8TAE8	36.67						26.67		3.67						2.67		6|3|2						3|2|3		1|0|0|0|0|0|0|0|0|0|0|0|0|0|0|0|0|0|0|0|0|0|0|0						1|0|0|0|0|0|0|0|0|0|0|0|0|0|0|0|0|0|0|0|0|0|0|0		57						57		2.82308						2.05385		TRUE	TRUE											TRUE	TRUE
GBF1	Q92538	36.67	40	30	33.33		30	33.33		3.67	4	3	3.33		3	3.33		3|4|4	6|4|2	2|3|4	4|4|2		3|2|4	3|5|2		0|0|0|0|0|0|0|0|0|0|0|0|0|0|0|0|0|0|0|0|0|0|0|0	0|0|0|0|0|0|0|0|0|0|0|0|0|0|0|0|0|0|0|0|0|0|0|0	0|0|0|0|0|0|0|0|0|0|0|0|0|0|0|0|0|0|0|0|0|0|0|0	0|0|0|0|0|0|0|0|0|0|0|0|0|0|0|0|0|0|0|0|0|0|0|0		0|0|0|0|0|0|0|0|0|0|0|0|0|0|0|0|0|0|0|0|0|0|0|0	0|0|0|0|0|0|0|0|0|0|0|0|0|0|0|0|0|0|0|0|0|0|0|0		55	55	55	55		55	55		1.74762	1.90476	1.42857	1.58571		1.42857	1.58571		TRUE	TRUE	TRUE	TRUE	TRUE	TRUE	TRUE	TRUE			TRUE	TRUE	TRUE	TRUE
GOPC	Q9HD26	36.67	50	43.33	36.67	46.67	56.67			3.67	5	4.33	3.67	4.67	5.67			2|6|3	5|5|5	6|3|4	5|4|2	8|3|3	7|5|5			0|0|0|0|0|0|0|0|0|0|0|0|0|0|0|0|0|0|0|0|0|0|0|0	0|0|0|0|0|0|0|0|0|0|0|0|0|0|0|0|0|0|0|0|0|0|0|0	0|0|0|0|0|0|0|0|0|0|0|0|0|0|0|0|0|0|0|0|0|0|0|0	0|0|0|0|0|0|0|0|0|0|0|0|0|0|0|0|0|0|0|0|0|0|0|0	0|0|0|0|0|0|0|0|0|0|0|0|0|0|0|0|0|0|0|0|0|0|0|0	0|0|0|0|0|0|0|0|0|0|0|0|0|0|0|0|0|0|0|0|0|0|0|0			9	9	9	9	9	9			3.05833	4.16667	3.60833	3.05833	3.89167	4.725			TRUE	TRUE	TRUE	TRUE	TRUE	TRUE	TRUE	TRUE	TRUE	TRUE	TRUE	TRUE
MRPL24	Q96A35	36.67	23.33	36.67				40		3.67	2.33	3.67				4		4|4|3	3|2|2	4|5|2				4|4|4		0|0|0|0|0|0|0|0|0|0|0|0|0|0|0|0|0|0|0|0|0|0|0|0	0|0|0|0|0|0|0|0|0|0|0|0|0|0|0|0|0|0|0|0|0|0|0|0	0|0|0|0|0|0|0|0|0|0|0|0|0|0|0|0|0|0|0|0|0|0|0|0				0|0|0|0|0|0|0|0|0|0|0|0|0|0|0|0|0|0|0|0|0|0|0|0		42	42	42				42		2.82308	1.79231	2.82308				3.07692		TRUE	TRUE	TRUE	TRUE	TRUE	TRUE							TRUE	TRUE
MRPL4	Q9BYD3	36.67	20		33.33	30		53.33		3.67	2		3.33	3		5.33		4|4|3	2|2|2		3|4|3	3|3|3		5|5|6		0|0|0|0|0|0|0|0|0|0|0|0|0|0|0|0|0|0|0|0|0|0|0|0	0|0|0|0|0|0|0|0|0|0|0|0|0|0|0|0|0|0|0|0|0|0|0|0		0|0|0|0|0|0|0|0|0|0|0|0|0|0|0|0|0|0|0|0|0|0|0|0	0|0|0|0|0|0|0|0|0|0|0|0|0|0|0|0|0|0|0|0|0|0|0|0		0|0|0|0|0|0|0|0|0|0|0|0|0|0|0|0|0|0|0|0|0|0|0|0		72	72		72	72		72		1.93158	1.05263		1.75263	1.57895		2.80526		TRUE	TRUE	TRUE	TRUE			TRUE	TRUE	TRUE	TRUE			TRUE	TRUE
NAMPT	P43490	36.67	53.33	46.67	40	30	26.67	53.33	43.33	3.67	5.33	4.67	4	3	2.67	5.33	4.33	3|6|2	6|6|4	3|8|3	2|5|5	2|3|4	4|2|2	6|4|6	2|4|7	0|0|0|0|1|0|0|0|0|0|0|0|0|0|0|0|0|0|0|0|0|0|0|0	0|0|0|0|1|0|0|0|0|0|0|0|0|0|0|0|0|0|0|0|0|0|0|0	0|0|0|0|1|0|0|0|0|0|0|0|0|0|0|0|0|0|0|0|0|0|0|0	0|0|0|0|1|0|0|0|0|0|0|0|0|0|0|0|0|0|0|0|0|0|0|0	0|0|0|0|1|0|0|0|0|0|0|0|0|0|0|0|0|0|0|0|0|0|0|0	0|0|0|0|1|0|0|0|0|0|0|0|0|0|0|0|0|0|0|0|0|0|0|0	0|0|0|0|1|0|0|0|0|0|0|0|0|0|0|0|0|0|0|0|0|0|0|0	0|0|0|0|1|0|0|0|0|0|0|0|0|0|0|0|0|0|0|0|0|0|0|0	135	135	135	135	135	135	135	135	1.14687	1.66562	1.45937	1.25	0.9375	0.834375	1.66562	1.35312	TRUE	TRUE	TRUE	TRUE	TRUE	TRUE	TRUE	TRUE	TRUE	TRUE	TRUE	TRUE	TRUE	TRUE	TRUE	TRUE
PYCR2	Q96C36	36.67		50	50	50		33.33	50	3.67		5	5	5		3.33	5	4|5|2		4|7|4	4|6|5	6|5|4		4|2|4	5|4|6	0|0|0|0|0|0|0|0|0|0|0|0|0|0|0|0|0|0|0|0|0|0|0|0		0|0|0|0|0|0|0|0|0|0|0|0|0|0|0|0|0|0|0|0|0|0|0|0	0|0|0|0|0|0|0|0|0|0|0|0|0|0|0|0|0|0|0|0|0|0|0|0	0|0|0|0|0|0|0|0|0|0|0|0|0|0|0|0|0|0|0|0|0|0|0|0		0|0|0|0|0|0|0|0|0|0|0|0|0|0|0|0|0|0|0|0|0|0|0|0	0|0|0|0|0|0|0|0|0|0|0|0|0|0|0|0|0|0|0|0|0|0|0|0	98		98	98	98		98	98	1.22333		1.66667	1.66667	1.66667		1.11	1.66667	TRUE	TRUE			TRUE	TRUE	TRUE	TRUE	TRUE	TRUE			TRUE	TRUE	TRUE	TRUE
YARS	P54577	36.67	46.67		36.67			40	30	3.67	4.67		3.67			4	3	4|3|4	7|5|2		5|3|3			7|2|3	2|2|5	0|0|0|0|0|0|0|0|0|0|0|0|0|0|0|0|0|0|0|0|0|0|0|0	0|0|0|0|0|0|0|0|0|0|0|0|0|0|0|0|0|0|0|0|0|0|0|0		0|0|0|0|0|0|0|0|0|0|0|0|0|0|0|0|0|0|0|0|0|0|0|0			0|0|0|0|0|0|0|0|0|0|0|0|0|0|0|0|0|0|0|0|0|0|0|0	0|0|0|0|0|0|0|0|0|0|0|0|0|0|0|0|0|0|0|0|0|0|0|0	170	170		170			170	170	0.853488	1.08605		0.853488			0.930233	0.697674	FALSE	TRUE	FALSE	TRUE			FALSE	TRUE					FALSE	TRUE	FALSE	TRUE
ABCF2	Q9UG63	36	29.33	24	18.67	22.67	17.33	36	25.33	9	7.33	6	4.67	5.67	4.33	9	6.33	9|10|8	9|6|7	5|8|5	4|6|4	6|3|8	4|3|6	9|9|9	5|6|8	0|0|0|0|0|0|0|0|0|0|0|0|0|0|2|2|0|0|0|0|0|0|0|2	0|0|0|0|0|0|0|0|0|0|0|0|0|0|2|2|0|0|0|0|0|0|0|2	0|0|0|0|0|0|0|0|0|0|0|0|0|0|2|2|0|0|0|0|0|0|0|2	0|0|0|0|0|0|0|0|0|0|0|0|0|0|2|2|0|0|0|0|0|0|0|2	0|0|0|0|0|0|0|0|0|0|0|0|0|0|2|2|0|0|0|0|0|0|0|2	0|0|0|0|0|0|0|0|0|0|0|0|0|0|2|2|0|0|0|0|0|0|0|2	0|0|0|0|0|0|0|0|0|0|0|0|0|0|2|2|0|0|0|0|0|0|0|2	0|0|0|0|0|0|0|0|0|0|0|0|0|0|2|2|0|0|0|0|0|0|0|2	137	137	137	137	137	137	137	137	2.64706	2.15588	1.76471	1.37353	1.66765	1.27353	2.64706	1.86176	TRUE	TRUE	TRUE	TRUE	TRUE	TRUE	TRUE	TRUE	TRUE	TRUE	TRUE	TRUE	TRUE	TRUE	TRUE	TRUE
TMEM33	P57088	34	32	22			14	28	26	5.67	5.33	3.67			2.33	4.67	4.33	6|5|6	7|6|3	3|4|4			2|2|3	5|6|3	5|5|3	0|0|1|0|1|0|0|1|0|0|0|0|0|0|0|0|0|1|0|0|0|0|0|0	0|0|1|0|1|0|0|1|0|0|0|0|0|0|0|0|0|1|0|0|0|0|0|0	0|0|1|0|1|0|0|1|0|0|0|0|0|0|0|0|0|1|0|0|0|0|0|0			0|0|1|0|1|0|0|1|0|0|0|0|0|0|0|0|0|1|0|0|0|0|0|0	0|0|1|0|1|0|0|1|0|0|0|0|0|0|0|0|0|1|0|0|0|0|0|0	0|0|1|0|1|0|0|1|0|0|0|0|0|0|0|0|0|1|0|0|0|0|0|0	144	144	144			144	144	144	3.33529	3.13529	2.15882			1.37059	2.74706	2.54706	TRUE	TRUE	TRUE	TRUE	FALSE	TRUE					FALSE	TRUE	FALSE	TRUE	FALSE	TRUE
PHF6	Q8IWS0	33.6	35.2	32	24	32		25.6	33.6	7	7.33	6.67	5	6.67		5.33	7	8|10|3	9|8|5	7|10|3	5|7|3	10|6|4		5|4|7	4|10|7	0|0|0|0|0|0|0|0|0|0|0|0|0|0|0|0|0|0|0|0|0|0|4|1	0|0|0|0|0|0|0|0|0|0|0|0|0|0|0|0|0|0|0|0|0|0|4|1	0|0|0|0|0|0|0|0|0|0|0|0|0|0|0|0|0|0|0|0|0|0|4|1	0|0|0|0|0|0|0|0|0|0|0|0|0|0|0|0|0|0|0|0|0|0|4|1	0|0|0|0|0|0|0|0|0|0|0|0|0|0|0|0|0|0|0|0|0|0|4|1		0|0|0|0|0|0|0|0|0|0|0|0|0|0|0|0|0|0|0|0|0|0|4|1	0|0|0|0|0|0|0|0|0|0|0|0|0|0|0|0|0|0|0|0|0|0|4|1	156	156	156	156	156		156	156	3.88889	4.07222	3.70556	2.77778	3.70556		2.96111	3.88889	TRUE	TRUE	TRUE	TRUE	TRUE	TRUE	FALSE	TRUE	TRUE	TRUE			FALSE	TRUE	TRUE	TRUE
ERICH1	Q86X53	33.33						113.33		3.33						11.33		2|3|5						12|13|9		0|0|0|0|0|0|0|0|0|0|0|0|0|0|0|0|0|0|0|0|0|0|0|0						0|0|0|0|0|0|0|0|0|0|0|0|0|0|0|0|0|0|0|0|0|0|0|0		18						18		2.37857						8.09286		TRUE	TRUE											TRUE	TRUE
NAA10	P41227	33.33						36.67		3.33						3.67		4|4|2						4|4|3		0|0|0|0|0|0|0|0|0|0|0|0|0|0|0|0|0|0|0|0|0|0|0|0						0|0|0|0|0|0|0|0|0|0|0|0|0|0|0|0|0|0|0|0|0|0|0|0		80						80		1.95882						2.15882		TRUE	TRUE											TRUE	TRUE
TOMM22	Q9NS69	33.33	26.67		33.33	30		36.67		3.33	2.67		3.33	3		3.67		4|2|4	2|3|3		4|2|4	2|3|4		3|5|3		0|0|0|0|0|0|0|0|0|0|0|0|0|0|0|0|0|0|0|0|0|0|0|0	0|0|0|0|0|0|0|0|0|0|0|0|0|0|0|0|0|0|0|0|0|0|0|0		0|0|0|0|0|0|0|0|0|0|0|0|0|0|0|0|0|0|0|0|0|0|0|0	0|0|0|0|0|0|0|0|0|0|0|0|0|0|0|0|0|0|0|0|0|0|0|0		0|0|0|0|0|0|0|0|0|0|0|0|0|0|0|0|0|0|0|0|0|0|0|0		121	121		121	121		121		0.951429	0.762857		0.951429	0.857143		1.04857		TRUE	TRUE	TRUE	TRUE			TRUE	TRUE	TRUE	TRUE			TRUE	TRUE
ARF4	P18085	32	36	30	24	26	20	26	40	5.33	6	5	4	4.33	3.33	4.33	6.67	6|6|4	8|6|4	5|5|5	6|3|3	3|5|5	3|3|4	5|3|5	6|7|7	1|1|0|0|2|0|0|0|0|0|0|0|0|0|0|0|0|0|0|0|0|0|0|0	1|1|0|0|2|0|0|0|0|0|0|0|0|0|0|0|0|0|0|0|0|0|0|0	1|1|0|0|2|0|0|0|0|0|0|0|0|0|0|0|0|0|0|0|0|0|0|0	1|1|0|0|2|0|0|0|0|0|0|0|0|0|0|0|0|0|0|0|0|0|0|0	1|1|0|0|2|0|0|0|0|0|0|0|0|0|0|0|0|0|0|0|0|0|0|0	1|1|0|0|2|0|0|0|0|0|0|0|0|0|0|0|0|0|0|0|0|0|0|0	1|1|0|0|2|0|0|0|0|0|0|0|0|0|0|0|0|0|0|0|0|0|0|0	1|1|0|0|2|0|0|0|0|0|0|0|0|0|0|0|0|0|0|0|0|0|0|0	199	199	199	199	199	199	199	199	1.3325	1.5	1.25	1	1.0825	0.8325	1.0825	1.6675	FALSE	TRUE	FALSE	TRUE	FALSE	TRUE	FALSE	TRUE	FALSE	TRUE	FALSE	TRUE	FALSE	TRUE	FALSE	TRUE
HYOU1	Q9Y4L1	32	42			30			36	5.33	7			5			6	2|9|5	8|8|5			9|4|2			4|8|6	1|1|1|0|0|0|0|0|0|1|0|0|0|0|0|0|0|0|0|0|0|0|0|0	1|1|1|0|0|0|0|0|0|1|0|0|0|0|0|0|0|0|0|0|0|0|0|0			1|1|1|0|0|0|0|0|0|1|0|0|0|0|0|0|0|0|0|0|0|0|0|0			1|1|1|0|0|0|0|0|0|1|0|0|0|0|0|0|0|0|0|0|0|0|0|0	129	129			129			129	1.025	1.34615			0.961538			1.15385	TRUE	TRUE	TRUE	TRUE					TRUE	TRUE					TRUE	TRUE
MCM2	P49736	32	20	24		18.67		17.33	20	8	5	6		4.67		4.33	5	13|9|2	8|5|2	8|7|3		7|5|2		3|3|7	3|8|4	0|0|0|0|0|0|0|2|0|2|2|0|0|0|0|0|0|0|0|0|0|0|0|0	0|0|0|0|0|0|0|2|0|2|2|0|0|0|0|0|0|0|0|0|0|0|0|0	0|0|0|0|0|0|0|2|0|2|2|0|0|0|0|0|0|0|0|0|0|0|0|0		0|0|0|0|0|0|0|2|0|2|2|0|0|0|0|0|0|0|0|0|0|0|0|0		0|0|0|0|0|0|0|2|0|2|2|0|0|0|0|0|0|0|0|0|0|0|0|0	0|0|0|0|0|0|0|2|0|2|2|0|0|0|0|0|0|0|0|0|0|0|0|0	173	173	173		173		173	173	1.06667	0.666667	0.8		0.622667		0.577333	0.666667	FALSE	TRUE	FALSE	TRUE	FALSE	TRUE			FALSE	TRUE			FALSE	TRUE	FALSE	TRUE
XPOT	O43592	32	32	21.33	29.33			29.33		4	4	2.67	3.67			3.67		4|3|5	5|3|4	2|3|3	6|2|3			2|5|4		0|0|0|0|0|0|0|2|0|0|0|0|0|0|0|0|1|0|0|0|0|0|0|0	0|0|0|0|0|0|0|2|0|0|0|0|0|0|0|0|1|0|0|0|0|0|0|0	0|0|0|0|0|0|0|2|0|0|0|0|0|0|0|0|1|0|0|0|0|0|0|0	0|0|0|0|0|0|0|2|0|0|0|0|0|0|0|0|1|0|0|0|0|0|0|0			0|0|0|0|0|0|0|2|0|0|0|0|0|0|0|0|1|0|0|0|0|0|0|0		101	101	101	101			101		1.53846	1.53846	1.02692	1.41154			1.41154		TRUE	TRUE	TRUE	TRUE	TRUE	TRUE	TRUE	TRUE					TRUE	TRUE
APOBEC3C	Q9NRW3	30		30	30					3		3	3					3|4|2		3|3|3	3|3|3					0|0|0|0|0|0|0|0|0|0|0|0|0|0|0|0|0|0|0|0|0|0|0|0		0|0|0|0|0|0|0|0|0|0|0|0|0|0|0|0|0|0|0|0|0|0|0|0	0|0|0|0|0|0|0|0|0|0|0|0|0|0|0|0|0|0|0|0|0|0|0|0					28		28	28					0.714286		0.714286	0.714286					TRUE	TRUE			TRUE	TRUE	TRUE	TRUE
CAMK2D	Q13557	30	43.33				40			3	4.33				4			3|4|2	5|4|4				5|4|3			0|0|0|0|0|0|0|0|0|0|0|0|0|0|0|0|0|0|0|0|0|0|0|0	0|0|0|0|0|0|0|0|0|0|0|0|0|0|0|0|0|0|0|0|0|0|0|0				0|0|0|0|0|0|0|0|0|0|0|0|0|0|0|0|0|0|0|0|0|0|0|0			52	52				52			1.76471	2.54706				2.35294			TRUE	TRUE	TRUE	TRUE							TRUE	TRUE
GRAMD1A	Q96CP6	30		36.67	33.33				40	3		3.67	3.33				4	4|3|2		4|5|2	6|2|2				5|3|4	0|0|0|0|0|0|0|0|0|1|0|0|0|0|0|0|0|0|0|0|0|0|0|0		0|0|0|0|0|0|0|0|0|1|0|0|0|0|0|0|0|0|0|0|0|0|0|0	0|0|0|0|0|0|0|0|0|1|0|0|0|0|0|0|0|0|0|0|0|0|0|0				0|0|0|0|0|0|0|0|0|1|0|0|0|0|0|0|0|0|0|0|0|0|0|0	26		26	26				26	2		2.44667	2.22				2.66667	TRUE	TRUE			TRUE	TRUE	TRUE	TRUE							TRUE	TRUE
H2AFY	O75367	30	43.33		40	43.33			66.67	3	4.33		4	4.33			6.67	5|2|2	5|5|3		2|7|3	7|2|4			5|9|6	0|0|0|0|0|0|1|0|0|0|0|0|0|0|0|0|0|0|0|0|0|0|0|0	0|0|0|0|0|0|1|0|0|0|0|0|0|0|0|0|0|0|0|0|0|0|0|0		0|0|0|0|0|0|1|0|0|0|0|0|0|0|0|0|0|0|0|0|0|0|0|0	0|0|0|0|0|0|1|0|0|0|0|0|0|0|0|0|0|0|0|0|0|0|0|0			0|0|0|0|0|0|1|0|0|0|0|0|0|0|0|0|0|0|0|0|0|0|0|0	148	148		148	148			148	0.461538	0.666154		0.615385	0.666154			1.02615	FALSE	TRUE	FALSE	TRUE			FALSE	TRUE	FALSE	TRUE					FALSE	TRUE
MRPL9	Q9BYD2	30	20	20						3	2	2						4|3|2	2|2|2	2|2|2						0|0|0|0|0|0|0|0|1|0|0|0|0|0|0|0|0|0|0|0|0|0|0|0	0|0|0|0|0|0|0|0|1|0|0|0|0|0|0|0|0|0|0|0|0|0|0|0	0|0|0|0|0|0|0|0|1|0|0|0|0|0|0|0|0|0|0|0|0|0|0|0						44	44	44						1.57895	1.05263	1.05263						TRUE	TRUE	TRUE	TRUE	TRUE	TRUE
MTHFD1L	Q6UB35	30	36.67	36.67	60				56.67	3	3.67	3.67	6				5.67	2|4|3	6|2|3	4|3|4	7|6|5				2|11|4	0|0|0|0|0|0|0|0|0|0|0|0|0|0|0|0|0|0|0|0|0|0|0|0	0|0|0|0|0|0|0|0|0|0|0|0|0|0|0|0|0|0|0|0|0|0|0|0	0|0|0|0|0|0|0|0|0|0|0|0|0|0|0|0|0|0|0|0|0|0|0|0	0|0|0|0|0|0|0|0|0|0|0|0|0|0|0|0|0|0|0|0|0|0|0|0				0|0|0|0|0|0|0|0|0|0|0|0|0|0|0|0|0|0|0|0|0|0|0|0	150	150	150	150				150	0.612245	0.74898	0.74898	1.22449				1.15714	FALSE	TRUE	FALSE	TRUE	FALSE	TRUE	FALSE	TRUE							FALSE	TRUE
NUP188	Q5SRE5	30	36.67						33.33	3	3.67						3.33	4|3|2	5|2|4						5|3|2	0|0|0|0|0|0|0|1|0|0|0|0|0|0|0|0|0|0|0|0|0|0|0|0	0|0|0|0|0|0|0|1|0|0|0|0|0|0|0|0|0|0|0|0|0|0|0|0						0|0|0|0|0|0|0|1|0|0|0|0|0|0|0|0|0|0|0|0|0|0|0|0	52	52						52	1.66667	2.03889						1.85	TRUE	TRUE	TRUE	TRUE											TRUE	TRUE
RBM15	Q96T37	30				23.33		33.33	36.67	3				2.33		3.33	3.67	4|3|2				2|3|2		4|2|4	5|3|3	0|0|0|0|0|0|0|0|0|0|0|0|0|2|0|0|0|0|0|0|0|0|0|0				0|0|0|0|0|0|0|0|0|0|0|0|0|2|0|0|0|0|0|0|0|0|0|0		0|0|0|0|0|0|0|0|0|0|0|0|0|2|0|0|0|0|0|0|0|0|0|0	0|0|0|0|0|0|0|0|0|0|0|0|0|2|0|0|0|0|0|0|0|0|0|0	127				127		127	127	0.714286				0.554762		0.792857	0.87381	TRUE	TRUE							TRUE	TRUE			TRUE	TRUE	TRUE	TRUE
RHOT1	Q8IXI2	30								3								2|4|3								0|0|0|0|0|0|0|0|0|0|0|0|0|0|0|0|0|0|0|0|0|0|0|0								5								3								TRUE	TRUE
SAR1A	Q9NR31	30		30					30	3		3					3	3|3|3		4|3|2					3|3|3	0|0|0|0|0|0|0|0|0|0|0|0|0|0|0|0|0|0|0|0|0|0|0|0		0|0|0|0|0|0|0|0|0|0|0|0|0|0|0|0|0|0|0|0|0|0|0|0					0|0|0|0|0|0|0|0|0|0|0|0|0|0|0|0|0|0|0|0|0|0|0|0	63		63					63	1.42857		1.42857					1.42857	TRUE	TRUE			TRUE	TRUE									TRUE	TRUE
ZCRB1	Q8TBF4	30		23.33				46.67	30	3		2.33				4.67	3	3|3|3		2|2|3				4|4|6	2|2|5	0|0|0|0|0|0|0|0|0|0|0|0|0|0|0|0|0|0|0|0|0|0|0|0		0|0|0|0|0|0|0|0|0|0|0|0|0|0|0|0|0|0|0|0|0|0|0|0				0|0|0|0|0|0|0|0|0|0|0|0|0|0|0|0|0|0|0|0|0|0|0|0	0|0|0|0|0|0|0|0|0|0|0|0|0|0|0|0|0|0|0|0|0|0|0|0	0		0				0	0	#DIV/0!		#DIV/0!				#DIV/0!	#DIV/0!	#DIV/0!	#DIV/0!			#DIV/0!	#DIV/0!							#DIV/0!	#DIV/0!	#DIV/0!	#DIV/0!
SMC2	O95347	29	32	28	32	26	18	30	34	9.67	10.67	9.33	10.67	8.67	6	10	11.33	10|9|10	13|10|9	8|12|8	16|8|8	10|4|12	9|4|5	11|7|12	9|11|14	0|0|1|2|2|1|0|1|0|0|0|0|0|0|0|0|0|0|0|0|0|1|0|0	0|0|1|2|2|1|0|1|0|0|0|0|0|0|0|0|0|0|0|0|0|1|0|0	0|0|1|2|2|1|0|1|0|0|0|0|0|0|0|0|0|0|0|0|0|1|0|0	0|0|1|2|2|1|0|1|0|0|0|0|0|0|0|0|0|0|0|0|0|1|0|0	0|0|1|2|2|1|0|1|0|0|0|0|0|0|0|0|0|0|0|0|0|1|0|0	0|0|1|2|2|1|0|1|0|0|0|0|0|0|0|0|0|0|0|0|0|1|0|0	0|0|1|2|2|1|0|1|0|0|0|0|0|0|0|0|0|0|0|0|0|1|0|0	0|0|1|2|2|1|0|1|0|0|0|0|0|0|0|0|0|0|0|0|0|1|0|0	194	194	194	194	194	194	194	194	1.934	2.134	1.866	2.134	1.734	1.2	2	2.266	FALSE	TRUE	FALSE	TRUE	FALSE	TRUE	FALSE	TRUE	FALSE	TRUE	FALSE	TRUE	FALSE	TRUE	FALSE	TRUE
AP2M1	Q96CW1	28.8	24	20.8	19.2	19.2	12.8	25.6	22.4	6	5	4.33	4	4	2.67	5.33	4.67	7|6|5	9|3|3	4|7|2	3|6|3	6|2|4	3|3|2	7|4|5	2|9|3	0|0|0|0|0|0|0|1|1|0|0|0|0|0|0|0|0|0|2|0|0|0|0|1	0|0|0|0|0|0|0|1|1|0|0|0|0|0|0|0|0|0|2|0|0|0|0|1	0|0|0|0|0|0|0|1|1|0|0|0|0|0|0|0|0|0|2|0|0|0|0|1	0|0|0|0|0|0|0|1|1|0|0|0|0|0|0|0|0|0|2|0|0|0|0|1	0|0|0|0|0|0|0|1|1|0|0|0|0|0|0|0|0|0|2|0|0|0|0|1	0|0|0|0|0|0|0|1|1|0|0|0|0|0|0|0|0|0|2|0|0|0|0|1	0|0|0|0|0|0|0|1|1|0|0|0|0|0|0|0|0|0|2|0|0|0|0|1	0|0|0|0|0|0|0|1|1|0|0|0|0|0|0|0|0|0|2|0|0|0|0|1	48	48	48	48	48	48	48	48	3.52941	2.94118	2.54706	2.35294	2.35294	1.57059	3.13529	2.74706	TRUE	TRUE	TRUE	TRUE	TRUE	TRUE	TRUE	TRUE	TRUE	TRUE	TRUE	TRUE	TRUE	TRUE	TRUE	TRUE
AP3M1	Q9Y2T2	26.67	33.33	30						2.67	3.33	3						3|3|2	3|3|4	3|4|2						0|0|0|0|0|0|0|0|0|0|0|0|0|0|0|0|0|0|0|0|0|0|0|0	0|0|0|0|0|0|0|0|0|0|0|0|0|0|0|0|0|0|0|0|0|0|0|0	0|0|0|0|0|0|0|0|0|0|0|0|0|0|0|0|0|0|0|0|0|0|0|0						70	70	70						1.57059	1.95882	1.76471						TRUE	TRUE	TRUE	TRUE	TRUE	TRUE
BMS1	Q14692	26.67	33.33			26.67		46.67	80	2.67	3.33			2.67		4.67	8	2|3|3	3|4|3			3|3|2		5|4|5	8|9|7	0|0|0|0|0|0|0|0|1|0|0|0|0|0|0|0|0|0|0|0|0|1|0|0	0|0|0|0|0|0|0|0|1|0|0|0|0|0|0|0|0|0|0|0|0|1|0|0			0|0|0|0|0|0|0|0|1|0|0|0|0|0|0|0|0|0|0|0|0|1|0|0		0|0|0|0|0|0|0|0|1|0|0|0|0|0|0|0|0|0|0|0|0|1|0|0	0|0|0|0|0|0|0|0|1|0|0|0|0|0|0|0|0|0|0|0|0|1|0|0	141	141			141		141	141	0.523529	0.652941			0.523529		0.915686	1.56863	TRUE	TRUE	TRUE	TRUE					TRUE	TRUE			TRUE	TRUE	TRUE	TRUE
DNAJB6	O75190	26.67		30	20	20		23.33		2.67		3	2	2		2.33		2|3|3		3|3|3	2|2|2	2|2|2		2|2|3		0|0|0|0|0|0|0|0|0|0|0|0|0|0|0|0|0|0|0|0|0|0|0|1		0|0|0|0|0|0|0|0|0|0|0|0|0|0|0|0|0|0|0|0|0|0|0|1	0|0|0|0|0|0|0|0|0|0|0|0|0|0|0|0|0|0|0|0|0|0|0|1	0|0|0|0|0|0|0|0|0|0|0|0|0|0|0|0|0|0|0|0|0|0|0|1		0|0|0|0|0|0|0|0|0|0|0|0|0|0|0|0|0|0|0|0|0|0|0|1		56		56	56	56		56		1.90714		2.14286	1.42857	1.42857		1.66429		TRUE	TRUE			TRUE	TRUE	TRUE	TRUE	TRUE	TRUE			TRUE	TRUE
MRPL46	Q9H2W6	26.67	23.33							2.67	2.33							4|2|2	2|3|2							0|0|0|0|0|0|0|0|0|0|0|0|1|0|0|0|0|0|0|0|0|0|0|0	0|0|0|0|0|0|0|0|0|0|0|0|1|0|0|0|0|0|0|0|0|0|0|0							62	62							1.48333	1.29444							TRUE	TRUE	TRUE	TRUE
MRPS25	P82663	26.67	36.67					36.67	26.67	2.67	3.67					3.67	2.67	2|3|3	3|4|4					3|4|4	2|4|2	2|0|0|0|0|0|0|0|0|0|0|0|0|0|0|0|0|0|0|0|0|0|0|0	2|0|0|0|0|0|0|0|0|0|0|0|0|0|0|0|0|0|0|0|0|0|0|0					2|0|0|0|0|0|0|0|0|0|0|0|0|0|0|0|0|0|0|0|0|0|0|0	2|0|0|0|0|0|0|0|0|0|0|0|0|0|0|0|0|0|0|0|0|0|0|0	21	21					21	21	2.05385	2.82308					2.82308	2.05385	TRUE	TRUE	TRUE	TRUE									TRUE	TRUE	TRUE	TRUE
NAE1	Q13564	26.67	26.67		26.67			37.33		3.33	3.33		3.33			4.67		3|2|5	3|3|4		3|3|4			6|6|2		1|0|0|0|0|0|0|0|0|0|0|0|0|0|0|0|0|0|0|0|0|0|1|1	1|0|0|0|0|0|0|0|0|0|0|0|0|0|0|0|0|0|0|0|0|0|1|1		1|0|0|0|0|0|0|0|0|0|0|0|0|0|0|0|0|0|0|0|0|0|1|1			1|0|0|0|0|0|0|0|0|0|0|0|0|0|0|0|0|0|0|0|0|0|1|1		36	36		36			36		2.37857	2.37857		2.37857			3.33571		TRUE	TRUE	TRUE	TRUE			TRUE	TRUE					TRUE	TRUE
PYCR3	Q53H96	26.67	23.33	26.67	33.33				26.67	2.67	2.33	2.67	3.33				2.67	3|3|2	3|2|2	2|3|3	4|2|4				2|3|3	0|0|0|0|0|0|0|0|0|0|0|0|0|0|0|0|0|0|0|0|0|0|0|0	0|0|0|0|0|0|0|0|0|0|0|0|0|0|0|0|0|0|0|0|0|0|0|0	0|0|0|0|0|0|0|0|0|0|0|0|0|0|0|0|0|0|0|0|0|0|0|0	0|0|0|0|0|0|0|0|0|0|0|0|0|0|0|0|0|0|0|0|0|0|0|0				0|0|0|0|0|0|0|0|0|0|0|0|0|0|0|0|0|0|0|0|0|0|0|0	10	10	10	10				10	2.67	2.33	2.67	3.33				2.67	TRUE	TRUE	TRUE	TRUE	TRUE	TRUE	TRUE	TRUE							TRUE	TRUE
DDX19A	Q9NUU7	26	28	30		26	24	34	24	4.33	4.67	5		4.33	4	5.67	4	5|4|4	5|4|5	3|8|4		6|2|5	6|3|3	5|7|5	4|4|4	1|0|0|0|0|1|0|0|0|0|0|0|0|0|0|0|0|0|0|0|0|0|1|1	1|0|0|0|0|1|0|0|0|0|0|0|0|0|0|0|0|0|0|0|0|0|1|1	1|0|0|0|0|1|0|0|0|0|0|0|0|0|0|0|0|0|0|0|0|0|1|1		1|0|0|0|0|1|0|0|0|0|0|0|0|0|0|0|0|0|0|0|0|0|1|1	1|0|0|0|0|1|0|0|0|0|0|0|0|0|0|0|0|0|0|0|0|0|1|1	1|0|0|0|0|1|0|0|0|0|0|0|0|0|0|0|0|0|0|0|0|0|1|1	1|0|0|0|0|1|0|0|0|0|0|0|0|0|0|0|0|0|0|0|0|0|1|1	67	67	67		67	67	67	67	3.09286	3.33571	3.57143		3.09286	2.85714	4.05	2.85714	TRUE	TRUE	TRUE	TRUE	TRUE	TRUE			TRUE	TRUE	TRUE	TRUE	TRUE	TRUE	TRUE	TRUE
CSNK2A2	P19784	25.6	22.4	17.6	14.4	19.2	16	24		5.33	4.67	3.67	3	4	3.33	5		6|5|5	4|6|4	5|3|3	3|4|2	4|5|3	3|4|3	8|2|5		0|0|0|0|0|0|0|0|0|0|0|0|1|0|0|0|0|0|0|0|0|0|2|2	0|0|0|0|0|0|0|0|0|0|0|0|1|0|0|0|0|0|0|0|0|0|2|2	0|0|0|0|0|0|0|0|0|0|0|0|1|0|0|0|0|0|0|0|0|0|2|2	0|0|0|0|0|0|0|0|0|0|0|0|1|0|0|0|0|0|0|0|0|0|2|2	0|0|0|0|0|0|0|0|0|0|0|0|1|0|0|0|0|0|0|0|0|0|2|2	0|0|0|0|0|0|0|0|0|0|0|0|1|0|0|0|0|0|0|0|0|0|2|2	0|0|0|0|0|0|0|0|0|0|0|0|1|0|0|0|0|0|0|0|0|0|2|2		74	74	74	74	74	74	74		2.5381	2.22381	1.74762	1.42857	1.90476	1.58571	2.38095		TRUE	TRUE	TRUE	TRUE	TRUE	TRUE	TRUE	TRUE	TRUE	TRUE	TRUE	TRUE	TRUE	TRUE
MRPL47	Q9HD33	24		26.67		16		18.67		3		3.33		2		2.33		3|4|2		4|4|2		2|2|2		3|2|2		0|0|0|0|0|0|0|1|0|0|2|0|0|0|0|0|0|0|0|0|0|0|0|0		0|0|0|0|0|0|0|1|0|0|2|0|0|0|0|0|0|0|0|0|0|0|0|0		0|0|0|0|0|0|0|1|0|0|2|0|0|0|0|0|0|0|0|0|0|0|0|0		0|0|0|0|0|0|0|1|0|0|2|0|0|0|0|0|0|0|0|0|0|0|0|0		40		40		40		40		2		2.22		1.33333		1.55333		TRUE	TRUE			TRUE	TRUE			TRUE	TRUE			TRUE	TRUE
DHX36	Q9H2U1	23.33								2.33								2|3|2								0|0|0|0|0|0|0|2|0|0|0|0|0|0|0|0|0|0|0|0|0|0|0|0								78								1.05909								TRUE	TRUE
DNAH9	Q9NYC9	23.33								2.33								3|2|2								0|0|0|0|0|0|0|0|1|0|0|0|0|0|0|0|0|1|0|0|0|0|0|0								1								2.33								TRUE	TRUE
MRPL18	Q9H0U6	23.33		23.33	20			33.33		2.33		2.33	2			3.33		3|2|2		2|2|3	2|2|2			2|4|4		0|0|0|0|0|0|0|0|0|0|0|0|0|0|0|0|0|0|0|0|0|0|1|0		0|0|0|0|0|0|0|0|0|0|0|0|0|0|0|0|0|0|0|0|0|0|1|0	0|0|0|0|0|0|0|0|0|0|0|0|0|0|0|0|0|0|0|0|0|0|1|0			0|0|0|0|0|0|0|0|0|0|0|0|0|0|0|0|0|0|0|0|0|0|1|0		37		37	37			37		1.45625		1.45625	1.25			2.08125		TRUE	TRUE			TRUE	TRUE	TRUE	TRUE					TRUE	TRUE
MRPL43	Q8N983	23.33						26.67		2.33						2.67		3|2|2						3|2|3		0|0|0|0|1|0|0|0|0|0|0|0|0|0|0|0|0|0|0|0|0|0|0|0						0|0|0|0|1|0|0|0|0|0|0|0|0|0|0|0|0|0|0|0|0|0|0|0		47						47		1.05909						1.21364		TRUE	TRUE											TRUE	TRUE
UBXN1	Q04323	23.33	23.33		26.67					2.33	2.33		2.67					3|2|2	2|2|3		3|2|3					0|0|0|0|0|0|0|0|0|0|0|0|0|0|0|0|0|0|0|0|0|0|0|0	0|0|0|0|0|0|0|0|0|0|0|0|0|0|0|0|0|0|0|0|0|0|0|0		0|0|0|0|0|0|0|0|0|0|0|0|0|0|0|0|0|0|0|0|0|0|0|0					63	63		63					1.79231	1.79231		2.05385					TRUE	TRUE	TRUE	TRUE			TRUE	TRUE
MRPL28	Q13084	22.4		19.2	12.8			25.6	14.4	4.67		4	2.67			5.33	3	8|3|3		5|4|3	3|3|2			6|4|6	3|4|2	0|0|0|0|1|0|0|1|0|0|0|0|0|0|0|0|0|0|0|0|0|0|3|0		0|0|0|0|1|0|0|1|0|0|0|0|0|0|0|0|0|0|0|0|0|0|3|0	0|0|0|0|1|0|0|1|0|0|0|0|0|0|0|0|0|0|0|0|0|0|3|0			0|0|0|0|1|0|0|1|0|0|0|0|0|0|0|0|0|0|0|0|0|0|3|0	0|0|0|0|1|0|0|1|0|0|0|0|0|0|0|0|0|0|0|0|0|0|3|0	42		42	42			42	42	2.59444		2.22222	1.48333			2.96111	1.66667	TRUE	TRUE			TRUE	TRUE	TRUE	TRUE					TRUE	TRUE	TRUE	TRUE
MRPS22	P82650	21.71	22.86	25.14	22.86	12.57	10.29	24	25.14	6.33	6.67	7.33	6.67	3.67	3	7	7.33	6|8|5	8|6|6	7|8|7	8|5|7	4|3|4	3|2|4	9|7|5	7|7|8	1|1|1|0|1|1|0|0|0|0|0|0|0|0|0|0|0|0|0|0|1|0|0|1	1|1|1|0|1|1|0|0|0|0|0|0|0|0|0|0|0|0|0|0|1|0|0|1	1|1|1|0|1|1|0|0|0|0|0|0|0|0|0|0|0|0|0|0|1|0|0|1	1|1|1|0|1|1|0|0|0|0|0|0|0|0|0|0|0|0|0|0|1|0|0|1	1|1|1|0|1|1|0|0|0|0|0|0|0|0|0|0|0|0|0|0|1|0|0|1	1|1|1|0|1|1|0|0|0|0|0|0|0|0|0|0|0|0|0|0|1|0|0|1	1|1|1|0|1|1|0|0|0|0|0|0|0|0|0|0|0|0|0|0|1|0|0|1	1|1|1|0|1|1|0|0|0|0|0|0|0|0|0|0|0|0|0|0|1|0|0|1	90	90	90	90	90	90	90	90	2.11	2.22333	2.44333	2.22333	1.22333	1	2.33333	2.44333	TRUE	TRUE	TRUE	TRUE	TRUE	TRUE	TRUE	TRUE	TRUE	TRUE	TRUE	TRUE	TRUE	TRUE	TRUE	TRUE
CLP1	Q92989	21.33								2.67								4|2|2								0|0|0|0|0|0|0|0|1|0|0|0|1|0|0|0|0|0|0|0|1|0|0|0								11								1.40526								TRUE	TRUE
LAS1L	Q9Y4W2	21.33	18.67	24					29.33	2.67	2.33	3					3.67	3|3|2	2|3|2	2|4|3					4|4|3	0|0|0|0|0|1|0|0|0|0|0|0|0|2|0|0|0|0|0|0|0|0|0|0	0|0|0|0|0|1|0|0|0|0|0|0|0|2|0|0|0|0|0|0|0|0|0|0	0|0|0|0|0|1|0|0|0|0|0|0|0|2|0|0|0|0|0|0|0|0|0|0					0|0|0|0|0|1|0|0|0|0|0|0|0|2|0|0|0|0|0|0|0|0|0|0	108	108	108					108	0.89	0.776667	1					1.22333	TRUE	TRUE	TRUE	TRUE	TRUE	TRUE									TRUE	TRUE
MRPS5	P82675	20.8	19.2	17.6	20.8	12.8	16	24	19.2	4.33	4	3.67	4.33	2.67	3.33	5	4	6|3|4	6|3|3	5|3|3	4|4|5	4|2|2	4|3|3	5|5|5	2|6|4	0|0|0|0|0|0|0|0|0|0|0|0|0|0|0|0|0|0|0|0|0|0|2|3	0|0|0|0|0|0|0|0|0|0|0|0|0|0|0|0|0|0|0|0|0|0|2|3	0|0|0|0|0|0|0|0|0|0|0|0|0|0|0|0|0|0|0|0|0|0|2|3	0|0|0|0|0|0|0|0|0|0|0|0|0|0|0|0|0|0|0|0|0|0|2|3	0|0|0|0|0|0|0|0|0|0|0|0|0|0|0|0|0|0|0|0|0|0|2|3	0|0|0|0|0|0|0|0|0|0|0|0|0|0|0|0|0|0|0|0|0|0|2|3	0|0|0|0|0|0|0|0|0|0|0|0|0|0|0|0|0|0|0|0|0|0|2|3	0|0|0|0|0|0|0|0|0|0|0|0|0|0|0|0|0|0|0|0|0|0|2|3	66	66	66	66	66	66	66	66	2.54706	2.35294	2.15882	2.54706	1.57059	1.95882	2.94118	2.35294	TRUE	TRUE	TRUE	TRUE	TRUE	TRUE	TRUE	TRUE	TRUE	TRUE	TRUE	TRUE	TRUE	TRUE	TRUE	TRUE
DHX30	Q7L2E3	20.17	23.3	18.78	22.96	16.7	13.91	18.78	21.57	19.33	22.33	18	22	16	13.33	18	20.67	18|22|18	24|26|17	13|21|20	30|21|15	19|14|15	17|11|12	21|18|15	20|22|20	3|0|0|0|4|2|1|3|0|1|0|0|0|0|0|0|0|3|2|0|2|2|0|0	3|0|0|0|4|2|1|3|0|1|0|0|0|0|0|0|0|3|2|0|2|2|0|0	3|0|0|0|4|2|1|3|0|1|0|0|0|0|0|0|0|3|2|0|2|2|0|0	3|0|0|0|4|2|1|3|0|1|0|0|0|0|0|0|0|3|2|0|2|2|0|0	3|0|0|0|4|2|1|3|0|1|0|0|0|0|0|0|0|3|2|0|2|2|0|0	3|0|0|0|4|2|1|3|0|1|0|0|0|0|0|0|0|3|2|0|2|2|0|0	3|0|0|0|4|2|1|3|0|1|0|0|0|0|0|0|0|3|2|0|2|2|0|0	3|0|0|0|4|2|1|3|0|1|0|0|0|0|0|0|0|3|2|0|2|2|0|0	188	188	188	188	188	188	188	188	2.97385	3.43538	2.76923	3.38462	2.46154	2.05077	2.76923	3.18	FALSE	TRUE	TRUE	TRUE	FALSE	TRUE	TRUE	TRUE	FALSE	TRUE	FALSE	TRUE	FALSE	TRUE	TRUE	TRUE
BAZ1B	Q9UIG0	20.13	22.45	17.03	17.29	20.9	15.48	22.45	20.39	26	29	22	22.33	27	20	29	26.33	29|29|20	35|29|23	21|31|14	27|25|15	35|26|20	25|14|21	33|25|29	25|32|22	2|2|0|0|0|0|0|0|0|0|0|0|0|2|0|0|0|0|0|2|2|1|13|7	2|2|0|0|0|0|0|0|0|0|0|0|0|2|0|0|0|0|0|2|2|1|13|7	2|2|0|0|0|0|0|0|0|0|0|0|0|2|0|0|0|0|0|2|2|1|13|7	2|2|0|0|0|0|0|0|0|0|0|0|0|2|0|0|0|0|0|2|2|1|13|7	2|2|0|0|0|0|0|0|0|0|0|0|0|2|0|0|0|0|0|2|2|1|13|7	2|2|0|0|0|0|0|0|0|0|0|0|0|2|0|0|0|0|0|2|2|1|13|7	2|2|0|0|0|0|0|0|0|0|0|0|0|2|0|0|0|0|0|2|2|1|13|7	2|2|0|0|0|0|0|0|0|0|0|0|0|2|0|0|0|0|0|2|2|1|13|7	146	146	146	146	146	146	146	146	0.567686	0.633188	0.480349	0.487555	0.58952	0.436681	0.633188	0.574891	FALSE	TRUE	FALSE	TRUE	FALSE	TRUE	FALSE	TRUE	FALSE	TRUE	FALSE	TRUE	FALSE	TRUE	FALSE	TRUE
ACSL3	O95573	20	43.33		40				40	2	4.33		4				4	2|2|2	6|3|4		4|6|2				4|4|4	0|0|0|0|0|0|0|0|0|0|0|0|0|0|0|0|0|0|0|0|0|0|0|0	0|0|0|0|0|0|0|0|0|0|0|0|0|0|0|0|0|0|0|0|0|0|0|0		0|0|0|0|0|0|0|0|0|0|0|0|0|0|0|0|0|0|0|0|0|0|0|0				0|0|0|0|0|0|0|0|0|0|0|0|0|0|0|0|0|0|0|0|0|0|0|0	153	153		153				153	1.11111	2.40556		2.22222				2.22222	FALSE	TRUE	FALSE	TRUE			FALSE	TRUE							FALSE	TRUE
CDS2	O95674	20	23.33		26.67	23.33		20	30	2	2.33		2.67	2.33		2	3	2|2|2	2|3|2		4|2|2	3|2|2		2|2|2	2|3|4	0|0|0|1|0|0|0|0|0|0|0|0|0|0|0|0|0|0|0|0|0|0|0|0	0|0|0|1|0|0|0|0|0|0|0|0|0|0|0|0|0|0|0|0|0|0|0|0		0|0|0|1|0|0|0|0|0|0|0|0|0|0|0|0|0|0|0|0|0|0|0|0	0|0|0|1|0|0|0|0|0|0|0|0|0|0|0|0|0|0|0|0|0|0|0|0		0|0|0|1|0|0|0|0|0|0|0|0|0|0|0|0|0|0|0|0|0|0|0|0	0|0|0|1|0|0|0|0|0|0|0|0|0|0|0|0|0|0|0|0|0|0|0|0	4	4		4	4		4	4	2	2.33		2.67	2.33		2	3	TRUE	TRUE	TRUE	TRUE			TRUE	TRUE	TRUE	TRUE			TRUE	TRUE	TRUE	TRUE
ERAL1	O75616	20						23.33		2						2.33		2|2|2						2|3|2		0|0|0|0|0|0|0|0|0|0|0|0|0|0|0|0|0|0|0|0|0|0|0|0						0|0|0|0|0|0|0|0|0|0|0|0|0|0|0|0|0|0|0|0|0|0|0|0		40						40		1.05263						1.22632		TRUE	TRUE											TRUE	TRUE
FASTKD5	Q7L8L6	20	30		33.33					2	3		3.33					2|2|2	3|2|4		5|3|2					0|0|0|0|0|0|0|1|0|0|0|0|0|0|0|0|0|0|0|0|0|0|0|0	0|0|0|0|0|0|0|1|0|0|0|0|0|0|0|0|0|0|0|0|0|0|0|0		0|0|0|0|0|0|0|1|0|0|0|0|0|0|0|0|0|0|0|0|0|0|0|0					14	14		14					1.81818	2.72727		3.02727					TRUE	TRUE	TRUE	TRUE			TRUE	TRUE
NUP155	O75694	20	22.67	17.33	25.33			24	17.33	5	5.67	4.33	6.33			6	4.33	6|3|6	7|4|6	3|6|4	12|3|4			6|6|6	5|4|4	0|0|0|0|1|0|0|3|0|0|2|0|0|0|0|0|0|0|0|0|0|0|0|0	0|0|0|0|1|0|0|3|0|0|2|0|0|0|0|0|0|0|0|0|0|0|0|0	0|0|0|0|1|0|0|3|0|0|2|0|0|0|0|0|0|0|0|0|0|0|0|0	0|0|0|0|1|0|0|3|0|0|2|0|0|0|0|0|0|0|0|0|0|0|0|0			0|0|0|0|1|0|0|3|0|0|2|0|0|0|0|0|0|0|0|0|0|0|0|0	0|0|0|0|1|0|0|3|0|0|2|0|0|0|0|0|0|0|0|0|0|0|0|0	175	175	175	175			175	175	1.42857	1.62	1.23714	1.80857			1.71429	1.23714	FALSE	TRUE	FALSE	TRUE	FALSE	TRUE	FALSE	TRUE					FALSE	TRUE	FALSE	TRUE
PDXDC1	Q6P996	20			26.67					2			2.67					2|2|2			4|2|2					0|0|0|0|0|0|0|0|0|0|0|0|0|0|0|0|0|0|0|0|0|0|0|0			0|0|0|0|0|0|0|0|0|0|0|0|0|0|0|0|0|0|0|0|0|0|0|0					46			46					1			1.335					TRUE	TRUE					TRUE	TRUE
POLR2H	P52434	20							20	2							2	2|2|2							2|2|2	0|0|0|0|0|0|0|0|0|0|0|0|0|0|0|1|0|0|0|0|0|0|0|0							0|0|0|0|0|0|0|0|0|0|0|0|0|0|0|1|0|0|0|0|0|0|0|0	196							196	1.11111							1.11111	FALSE	TRUE													FALSE	TRUE
RAB13	P51153	20	30	23.33						2	3	2.33						2|2|2	2|4|3	2|3|2						0|0|0|0|0|0|0|0|0|0|0|0|0|0|0|0|0|0|0|0|0|0|0|0	0|0|0|0|0|0|0|0|0|0|0|0|0|0|0|0|0|0|0|0|0|0|0|0	0|0|0|0|0|0|0|0|0|0|0|0|0|0|0|0|0|0|0|0|0|0|0|0						128	128	128						1	1.5	1.165						TRUE	TRUE	TRUE	TRUE	TRUE	TRUE
TBRG4	Q969Z0	20					26.67			2					2.67			2|2|2					2|3|3			0|0|0|0|0|0|0|0|0|0|0|0|0|0|0|0|0|0|0|0|0|0|0|0					0|0|0|0|0|0|0|0|0|0|0|0|0|0|0|0|0|0|0|0|0|0|0|0			22					22			0.689655					0.92069			TRUE	TRUE									TRUE	TRUE
DIS3	Q9Y2L1	19.33	16.67	13.33	17.33	14	13.33	23.33	13.33	9.67	8.33	6.67	8.67	7	6.67	11.67	6.67	8|11|10	10|5|10	7|8|5	10|10|6	10|6|5	9|3|8	11|10|14	3|8|9	1|2|0|0|0|0|0|0|1|0|1|0|3|1|0|0|0|0|1|0|0|0|1|1	1|2|0|0|0|0|0|0|1|0|1|0|3|1|0|0|0|0|1|0|0|0|1|1	1|2|0|0|0|0|0|0|1|0|1|0|3|1|0|0|0|0|1|0|0|0|1|1	1|2|0|0|0|0|0|0|1|0|1|0|3|1|0|0|0|0|1|0|0|0|1|1	1|2|0|0|0|0|0|0|1|0|1|0|3|1|0|0|0|0|1|0|0|0|1|1	1|2|0|0|0|0|0|0|1|0|1|0|3|1|0|0|0|0|1|0|0|0|1|1	1|2|0|0|0|0|0|0|1|0|1|0|3|1|0|0|0|0|1|0|0|0|1|1	1|2|0|0|0|0|0|0|1|0|1|0|3|1|0|0|0|0|1|0|0|0|1|1	114	114	114	114	114	114	114	114	4.60476	3.96667	3.17619	4.12857	3.33333	3.17619	5.55714	3.17619	TRUE	TRUE	TRUE	TRUE	TRUE	TRUE	TRUE	TRUE	TRUE	TRUE	TRUE	TRUE	TRUE	TRUE	TRUE	TRUE
ESYT2	A0FGR8	19.2	24	19.2		20.8		22.4	19.2	4	5	4		4.33		4.67	4	4|3|5	7|5|3	4|2|6		6|3|4		5|6|3	5|2|5	0|0|0|0|0|0|0|0|2|1|0|1|0|0|0|0|0|0|0|0|0|0|0|1	0|0|0|0|0|0|0|0|2|1|0|1|0|0|0|0|0|0|0|0|0|0|0|1	0|0|0|0|0|0|0|0|2|1|0|1|0|0|0|0|0|0|0|0|0|0|0|1		0|0|0|0|0|0|0|0|2|1|0|1|0|0|0|0|0|0|0|0|0|0|0|1		0|0|0|0|0|0|0|0|2|1|0|1|0|0|0|0|0|0|0|0|0|0|0|1	0|0|0|0|0|0|0|0|2|1|0|1|0|0|0|0|0|0|0|0|0|0|0|1	77	77	77		77		77	77	1.6	2	1.6		1.732		1.868	1.6	TRUE	TRUE	TRUE	TRUE	TRUE	TRUE			TRUE	TRUE			TRUE	TRUE	TRUE	TRUE
DYNC1H1	Q14204	18.34	18.51	16.16	17.62	15.35	13.98	15.92	16	75.67	76.33	66.67	72.67	63.33	57.67	65.67	66	80|70|77	97|66|66	47|72|81	89|70|59	80|36|74	72|38|63	65|64|68	65|60|73	12|6|6|2|12|10|4|21|2|3|6|1|0|0|0|0|0|0|0|0|7|7|0|0	12|6|6|2|12|10|4|21|2|3|6|1|0|0|0|0|0|0|0|0|7|7|0|0	12|6|6|2|12|10|4|21|2|3|6|1|0|0|0|0|0|0|0|0|7|7|0|0	12|6|6|2|12|10|4|21|2|3|6|1|0|0|0|0|0|0|0|0|7|7|0|0	12|6|6|2|12|10|4|21|2|3|6|1|0|0|0|0|0|0|0|0|7|7|0|0	12|6|6|2|12|10|4|21|2|3|6|1|0|0|0|0|0|0|0|0|7|7|0|0	12|6|6|2|12|10|4|21|2|3|6|1|0|0|0|0|0|0|0|0|7|7|0|0	12|6|6|2|12|10|4|21|2|3|6|1|0|0|0|0|0|0|0|0|7|7|0|0	345	345	345	345	345	345	345	345	5.01126	5.05497	4.41523	4.81258	4.19404	3.81921	4.34901	4.37086	TRUE	TRUE	TRUE	TRUE	TRUE	TRUE	TRUE	TRUE	TRUE	TRUE	TRUE	TRUE	TRUE	TRUE	TRUE	TRUE
DDX27	Q96GQ7	18.29	21.71	20.57	14.86	18.29		12.57	33.14	5.33	6.33	6	4.33	5.33		3.67	9.67	7|6|3	8|7|4	7|6|5	5|4|4	7|3|6		3|3|5	7|15|7	0|0|0|0|0|0|0|0|0|1|0|0|0|1|0|0|0|0|2|2|0|0|1|0	0|0|0|0|0|0|0|0|0|1|0|0|0|1|0|0|0|0|2|2|0|0|1|0	0|0|0|0|0|0|0|0|0|1|0|0|0|1|0|0|0|0|2|2|0|0|1|0	0|0|0|0|0|0|0|0|0|1|0|0|0|1|0|0|0|0|2|2|0|0|1|0	0|0|0|0|0|0|0|0|0|1|0|0|0|1|0|0|0|0|2|2|0|0|1|0		0|0|0|0|0|0|0|0|0|1|0|0|0|1|0|0|0|0|2|2|0|0|1|0	0|0|0|0|0|0|0|0|0|1|0|0|0|1|0|0|0|0|2|2|0|0|1|0	107	107	107	107	107		107	107	1.44054	1.71081	1.62162	1.17027	1.44054		0.991892	2.61351	TRUE	TRUE	TRUE	TRUE	TRUE	TRUE	TRUE	TRUE	TRUE	TRUE			TRUE	TRUE	TRUE	TRUE
DYNC1LI1	Q9Y6G9	18	22		32			22		3	3.67		5.33			3.67		3|2|4	4|4|3		10|3|3			3|4|4		1|0|0|0|1|1|1|0|0|0|0|0|0|0|0|0|0|0|0|0|0|0|0|0	1|0|0|0|1|1|1|0|0|0|0|0|0|0|0|0|0|0|0|0|0|0|0|0		1|0|0|0|1|1|1|0|0|0|0|0|0|0|0|0|0|0|0|0|0|0|0|0			1|0|0|0|1|1|1|0|0|0|0|0|0|0|0|0|0|0|0|0|0|0|0|0		105	105		105			105		1.15385	1.41154		2.05			1.41154		TRUE	TRUE	TRUE	TRUE			TRUE	TRUE					TRUE	TRUE
RBM12	Q9NTZ6	18		11				14	12	6		3.67				4.67	4	6|7|5		5|3|3				5|4|5	5|3|4	0|0|0|0|0|1|0|0|0|0|1|0|1|2|0|0|0|0|2|0|1|0|0|0		0|0|0|0|0|1|0|0|0|0|1|0|1|2|0|0|0|0|2|0|1|0|0|0				0|0|0|0|0|1|0|0|0|0|1|0|1|2|0|0|0|0|2|0|1|0|0|0	0|0|0|0|0|1|0|0|0|0|1|0|1|2|0|0|0|0|2|0|1|0|0|0	35		35				35	35	4.28571		2.62143				3.33571	2.85714	TRUE	TRUE			TRUE	TRUE							TRUE	TRUE	TRUE	TRUE
RBM11	P57052	17.6	17.6	19.2	19.2	20.8	20.8		20.8	3.67	3.67	4	4	4.33	4.33		4.33	6|2|3	5|2|4	7|3|2	4|6|2	7|3|3	5|4|4		6|5|2	0|0|0|0|1|0|0|0|0|0|0|0|0|0|0|0|0|0|2|0|0|1|1|0	0|0|0|0|1|0|0|0|0|0|0|0|0|0|0|0|0|0|2|0|0|1|1|0	0|0|0|0|1|0|0|0|0|0|0|0|0|0|0|0|0|0|2|0|0|1|1|0	0|0|0|0|1|0|0|0|0|0|0|0|0|0|0|0|0|0|2|0|0|1|1|0	0|0|0|0|1|0|0|0|0|0|0|0|0|0|0|0|0|0|2|0|0|1|1|0	0|0|0|0|1|0|0|0|0|0|0|0|0|0|0|0|0|0|2|0|0|1|1|0		0|0|0|0|1|0|0|0|0|0|0|0|0|0|0|0|0|0|2|0|0|1|1|0	18	18	18	18	18	18		18	2.62143	2.62143	2.85714	2.85714	3.09286	3.09286		3.09286	TRUE	TRUE	TRUE	TRUE	TRUE	TRUE	TRUE	TRUE	TRUE	TRUE	TRUE	TRUE			TRUE	TRUE
CCDC86	Q9H6F5	17.33	18.67	20	13.33		13.33	18.67	25.33	4.33	4.67	5	3.33		3.33	4.67	6.33	5|4|4	6|3|5	3|7|5	5|3|2		4|2|4	5|5|4	8|5|6	0|1|1|0|1|1|0|0|0|0|0|0|0|0|0|0|0|0|0|0|0|0|1|1	0|1|1|0|1|1|0|0|0|0|0|0|0|0|0|0|0|0|0|0|0|0|1|1	0|1|1|0|1|1|0|0|0|0|0|0|0|0|0|0|0|0|0|0|0|0|1|1	0|1|1|0|1|1|0|0|0|0|0|0|0|0|0|0|0|0|0|0|0|0|1|1		0|1|1|0|1|1|0|0|0|0|0|0|0|0|0|0|0|0|0|0|0|0|1|1	0|1|1|0|1|1|0|0|0|0|0|0|0|0|0|0|0|0|0|0|0|0|1|1	0|1|1|0|1|1|0|0|0|0|0|0|0|0|0|0|0|0|0|0|0|0|1|1	43	43	43	43		43	43	43	2.165	2.335	2.5	1.665		1.665	2.335	3.165	TRUE	TRUE	TRUE	TRUE	TRUE	TRUE	TRUE	TRUE			TRUE	TRUE	TRUE	TRUE	TRUE	TRUE
PRKDC	P78527	16.37	17.47	15.42	18.21	15.26		15.26	16.89	103.67	110.67	97.67	115.33	96.67		96.67	107	108|99|104	127|108|97	86|109|98	144|111|91	119|63|108		103|85|102	124|93|104	18|16|13|14|15|21|3|24|2|6|7|5|0|0|0|0|0|0|0|0|4|3|0|1	18|16|13|14|15|21|3|24|2|6|7|5|0|0|0|0|0|0|0|0|4|3|0|1	18|16|13|14|15|21|3|24|2|6|7|5|0|0|0|0|0|0|0|0|4|3|0|1	18|16|13|14|15|21|3|24|2|6|7|5|0|0|0|0|0|0|0|0|4|3|0|1	18|16|13|14|15|21|3|24|2|6|7|5|0|0|0|0|0|0|0|0|4|3|0|1		18|16|13|14|15|21|3|24|2|6|7|5|0|0|0|0|0|0|0|0|4|3|0|1	18|16|13|14|15|21|3|24|2|6|7|5|0|0|0|0|0|0|0|0|4|3|0|1	406	406	406	406	406		406	406	3.39902	3.62852	3.2023	3.78131	3.16951		3.16951	3.5082	TRUE	TRUE	TRUE	TRUE	TRUE	TRUE	TRUE	TRUE	TRUE	TRUE			TRUE	TRUE	TRUE	TRUE
DNAJA2	O60884	16	16	17.78	14.22	16.89	11.56	12.44	16.89	6	6	6.67	5.33	6.33	4.33	4.67	6.33	8|5|5	5|8|5	7|7|6	6|7|3	9|5|5	6|3|4	4|6|4	6|5|8	0|0|0|0|0|0|0|0|2|2|1|0|0|0|1|0|0|0|0|0|1|0|1|1	0|0|0|0|0|0|0|0|2|2|1|0|0|0|1|0|0|0|0|0|1|0|1|1	0|0|0|0|0|0|0|0|2|2|1|0|0|0|1|0|0|0|0|0|1|0|1|1	0|0|0|0|0|0|0|0|2|2|1|0|0|0|1|0|0|0|0|0|1|0|1|1	0|0|0|0|0|0|0|0|2|2|1|0|0|0|1|0|0|0|0|0|1|0|1|1	0|0|0|0|0|0|0|0|2|2|1|0|0|0|1|0|0|0|0|0|1|0|1|1	0|0|0|0|0|0|0|0|2|2|1|0|0|0|1|0|0|0|0|0|1|0|1|1	0|0|0|0|0|0|0|0|2|2|1|0|0|0|1|0|0|0|0|0|1|0|1|1	210	210	210	210	210	210	210	210	1.81818	1.81818	2.02121	1.61515	1.91818	1.31212	1.41515	1.91818	FALSE	TRUE	FALSE	TRUE	FALSE	TRUE	FALSE	TRUE	FALSE	TRUE	FALSE	TRUE	FALSE	TRUE	FALSE	TRUE
MRPL23	Q16540	16	16							2	2							2|2|2	2|2|2							0|0|0|0|1|1|0|0|0|0|0|0|0|0|0|0|0|0|0|1|0|0|0|0	0|0|0|0|1|1|0|0|0|0|0|0|0|0|0|0|0|0|0|1|0|0|0|0							38	38							1.25	1.25							TRUE	TRUE	TRUE	TRUE
UBE2N	P61088	16		24	16		26.67	26.67	24	2		3	2		3.33	3.33	3	2|2|2		2|4|3	2|2|2		2|2|6	3|2|5	2|2|5	0|0|0|0|0|0|0|0|0|0|0|0|0|0|0|0|0|0|0|0|0|1|1|1		0|0|0|0|0|0|0|0|0|0|0|0|0|0|0|0|0|0|0|0|0|1|1|1	0|0|0|0|0|0|0|0|0|0|0|0|0|0|0|0|0|0|0|0|0|1|1|1		0|0|0|0|0|0|0|0|0|0|0|0|0|0|0|0|0|0|0|0|0|1|1|1	0|0|0|0|0|0|0|0|0|0|0|0|0|0|0|0|0|0|0|0|0|1|1|1	0|0|0|0|0|0|0|0|0|0|0|0|0|0|0|0|0|0|0|0|0|1|1|1	114		114	114		114	114	114	0.833333		1.25	0.833333		1.3875	1.3875	1.25	TRUE	TRUE			TRUE	TRUE	TRUE	TRUE			TRUE	TRUE	TRUE	TRUE	TRUE	TRUE
YTHDC2	Q9H6S0	14.4	18.4	16.8	17.6	14.4	12	17.6		6	7.67	7	7.33	6	5	7.33		5|6|7	12|5|6	3|9|9	10|8|4	8|4|6	5|3|7	8|10|4		1|0|0|0|0|0|0|0|0|0|0|1|0|1|0|1|0|0|0|0|4|2|0|0	1|0|0|0|0|0|0|0|0|0|0|1|0|1|0|1|0|0|0|0|4|2|0|0	1|0|0|0|0|0|0|0|0|0|0|1|0|1|0|1|0|0|0|0|4|2|0|0	1|0|0|0|0|0|0|0|0|0|0|1|0|1|0|1|0|0|0|0|4|2|0|0	1|0|0|0|0|0|0|0|0|0|0|1|0|1|0|1|0|0|0|0|4|2|0|0	1|0|0|0|0|0|0|0|0|0|0|1|0|1|0|1|0|0|0|0|4|2|0|0	1|0|0|0|0|0|0|0|0|0|0|1|0|1|0|1|0|0|0|0|4|2|0|0		133	133	133	133	133	133	133		1.05263	1.34561	1.22807	1.28596	1.05263	0.877193	1.28596		TRUE	TRUE	TRUE	TRUE	TRUE	TRUE	TRUE	TRUE	TRUE	TRUE	TRUE	TRUE	TRUE	TRUE
PKN2	Q16513	14.22					14.22	11.56		5.33					5.33	4.33		5|4|7					9|2|5	3|4|6		0|0|0|0|0|0|0|0|2|0|1|1|0|0|2|1|0|0|0|0|0|1|0|1					0|0|0|0|0|0|0|0|2|0|1|1|0|0|2|1|0|0|0|0|0|1|0|1	0|0|0|0|0|0|0|0|2|0|1|1|0|0|2|1|0|0|0|0|0|1|0|1		65					65	65		1.36667					1.36667	1.11026		TRUE	TRUE									TRUE	TRUE	TRUE	TRUE
DDX54	Q8TDD1	14.1	13.71	14.1	14.1	11.81	10.29	16.76	14.48	12.33	12	12.33	12.33	10.33	9	14.67	12.67	9|14|14	13|13|10	9|16|12	14|13|10	14|6|11	14|7|6	14|18|12	11|14|13	2|2|1|0|2|2|0|2|1|0|1|0|6|1|0|0|0|0|0|0|0|0|1|0	2|2|1|0|2|2|0|2|1|0|1|0|6|1|0|0|0|0|0|0|0|0|1|0	2|2|1|0|2|2|0|2|1|0|1|0|6|1|0|0|0|0|0|0|0|0|1|0	2|2|1|0|2|2|0|2|1|0|1|0|6|1|0|0|0|0|0|0|0|0|1|0	2|2|1|0|2|2|0|2|1|0|1|0|6|1|0|0|0|0|0|0|0|0|1|0	2|2|1|0|2|2|0|2|1|0|1|0|6|1|0|0|0|0|0|0|0|0|1|0	2|2|1|0|2|2|0|2|1|0|1|0|6|1|0|0|0|0|0|0|0|0|1|0	2|2|1|0|2|2|0|2|1|0|1|0|6|1|0|0|0|0|0|0|0|0|1|0	148	148	148	148	148	148	148	148	3.97742	3.87097	3.97742	3.97742	3.33226	2.90323	4.73226	4.0871	TRUE	TRUE	TRUE	TRUE	TRUE	TRUE	TRUE	TRUE	TRUE	TRUE	FALSE	TRUE	TRUE	TRUE	TRUE	TRUE
CNBP	P62633	14	16	15		13	11		16	4.67	5.33	5		4.33	3.67		5.33	6|6|2	5|6|5	7|6|2		6|5|2	5|3|3		5|7|4	1|1|1|1|0|0|0|0|0|0|0|0|0|0|1|0|0|0|1|0|0|0|1|1	1|1|1|1|0|0|0|0|0|0|0|0|0|0|1|0|0|0|1|0|0|0|1|1	1|1|1|1|0|0|0|0|0|0|0|0|0|0|1|0|0|0|1|0|0|0|1|1		1|1|1|1|0|0|0|0|0|0|0|0|0|0|1|0|0|0|1|0|0|0|1|1	1|1|1|1|0|0|0|0|0|0|0|0|0|0|1|0|0|0|1|0|0|0|1|1		1|1|1|1|0|0|0|0|0|0|0|0|0|0|1|0|0|0|1|0|0|0|1|1	37	37	37		37	37		37	0.765574	0.87377	0.819672		0.709836	0.601639		0.87377	TRUE	TRUE	TRUE	TRUE	TRUE	TRUE			TRUE	TRUE	TRUE	TRUE			TRUE	TRUE
MRPS24	Q96EL2	14			14			18	20	2.33			2.33			3	3.33	3|2|2			2|3|2			3|3|3	4|3|3	2|0|0|0|1|1|0|0|0|0|0|0|0|0|0|0|0|0|0|0|0|0|0|0			2|0|0|0|1|1|0|0|0|0|0|0|0|0|0|0|0|0|0|0|0|0|0|0			2|0|0|0|1|1|0|0|0|0|0|0|0|0|0|0|0|0|0|0|0|0|0|0	2|0|0|0|1|1|0|0|0|0|0|0|0|0|0|0|0|0|0|0|0|0|0|0	12			12			12	12	1.22632			1.22632			1.57895	1.75263	TRUE	TRUE					TRUE	TRUE					TRUE	TRUE	TRUE	TRUE
REXO4	Q9GZR2	13.5	12.5	13.5	12.5			15	16	9	8.33	9	8.33			10	10.67	8|12|7	11|9|5	6|14|7	11|8|6			7|10|13	11|12|9	1|0|2|2|1|1|0|0|0|0|0|0|3|3|1|0|0|0|0|0|0|0|1|1	1|0|2|2|1|1|0|0|0|0|0|0|3|3|1|0|0|0|0|0|0|0|1|1	1|0|2|2|1|1|0|0|0|0|0|0|3|3|1|0|0|0|0|0|0|0|1|1	1|0|2|2|1|1|0|0|0|0|0|0|3|3|1|0|0|0|0|0|0|0|1|1			1|0|2|2|1|1|0|0|0|0|0|0|3|3|1|0|0|0|0|0|0|0|1|1	1|0|2|2|1|1|0|0|0|0|0|0|3|3|1|0|0|0|0|0|0|0|1|1	100	100	100	100			100	100	2.5	2.31389	2.5	2.31389			2.77778	2.96389	TRUE	TRUE	TRUE	TRUE	TRUE	TRUE	TRUE	TRUE					TRUE	TRUE	TRUE	TRUE
PTCD3	Q96EY7	12.8	11.2	7.2	14.4			22.4	9.6	5.33	4.67	3	6			9.33	4	6|5|5	7|4|3	3|3|3	8|6|4			9|7|12	3|5|4	1|1|1|2|1|1|0|2|1|0|0|0|0|0|0|0|0|0|0|0|0|0|0|0	1|1|1|2|1|1|0|2|1|0|0|0|0|0|0|0|0|0|0|0|0|0|0|0	1|1|1|2|1|1|0|2|1|0|0|0|0|0|0|0|0|0|0|0|0|0|0|0	1|1|1|2|1|1|0|2|1|0|0|0|0|0|0|0|0|0|0|0|0|0|0|0			1|1|1|2|1|1|0|2|1|0|0|0|0|0|0|0|0|0|0|0|0|0|0|0	1|1|1|2|1|1|0|2|1|0|0|0|0|0|0|0|0|0|0|0|0|0|0|0	83	83	83	83			83	83	2.05	1.79615	1.15385	2.30769			3.58846	1.53846	TRUE	TRUE	TRUE	TRUE	TRUE	TRUE	TRUE	TRUE					TRUE	TRUE	TRUE	TRUE
SIRT1	Q96EB6	12.31	12.31	10.77	9.23	9.54				13.33	13.33	11.67	10	10.33				13|11|16	15|13|12	12|12|11	10|12|8	10|12|9				0|0|0|0|0|0|0|0|4|0|2|0|11|4|1|0|0|0|2|0|0|0|1|1	0|0|0|0|0|0|0|0|4|0|2|0|11|4|1|0|0|0|2|0|0|0|1|1	0|0|0|0|0|0|0|0|4|0|2|0|11|4|1|0|0|0|2|0|0|0|1|1	0|0|0|0|0|0|0|0|4|0|2|0|11|4|1|0|0|0|2|0|0|0|1|1	0|0|0|0|0|0|0|0|4|0|2|0|11|4|1|0|0|0|2|0|0|0|1|1				6	6	6	6	6				10.2538	10.2538	8.97692	7.69231	7.94615				TRUE	TRUE	TRUE	TRUE	TRUE	TRUE	TRUE	TRUE	TRUE	TRUE
NCAPH	Q15003	12	14		12	12	11	12		4	4.67		4	4	3.67	4		4|3|5	5|3|6		4|4|4	4|2|6	4|2|5	4|5|3		1|0|0|0|1|2|1|0|0|0|0|0|0|0|1|0|0|0|0|0|1|1|0|0	1|0|0|0|1|2|1|0|0|0|0|0|0|0|1|0|0|0|0|0|1|1|0|0		1|0|0|0|1|2|1|0|0|0|0|0|0|0|1|0|0|0|0|0|1|1|0|0	1|0|0|0|1|2|1|0|0|0|0|0|0|0|1|0|0|0|0|0|1|1|0|0	1|0|0|0|1|2|1|0|0|0|0|0|0|0|1|0|0|0|0|0|1|1|0|0	1|0|0|0|1|2|1|0|0|0|0|0|0|0|1|0|0|0|0|0|1|1|0|0		212	212		212	212	212	212		0.909091	1.06136		0.909091	0.909091	0.834091	0.909091		FALSE	TRUE	FALSE	TRUE			FALSE	TRUE	FALSE	TRUE	FALSE	TRUE	FALSE	TRUE
QARS	P47897	11.73	11.02	11.2	10.31	11.02		9.78	11.73	22	20.67	21	19.33	20.67		18.33	22	25|20|21	27|18|17	25|20|18	21|23|14	26|17|19		20|16|19	27|22|17	4|1|4|4|4|4|2|7|0|2|0|0|0|0|1|0|1|1|0|0|1|4|3|2	4|1|4|4|4|4|2|7|0|2|0|0|0|0|1|0|1|1|0|0|1|4|3|2	4|1|4|4|4|4|2|7|0|2|0|0|0|0|1|0|1|1|0|0|1|4|3|2	4|1|4|4|4|4|2|7|0|2|0|0|0|0|1|0|1|1|0|0|1|4|3|2	4|1|4|4|4|4|2|7|0|2|0|0|0|0|1|0|1|1|0|0|1|4|3|2		4|1|4|4|4|4|2|7|0|2|0|0|0|0|1|0|1|1|0|0|1|4|3|2	4|1|4|4|4|4|2|7|0|2|0|0|0|0|1|0|1|1|0|0|1|4|3|2	291	291	291	291	291		291	291	3.60656	3.38852	3.44262	3.16885	3.38852		3.00492	3.60656	TRUE	TRUE	TRUE	TRUE	TRUE	TRUE	TRUE	TRUE	TRUE	TRUE			TRUE	TRUE	TRUE	TRUE
MRPS27	Q92552	11.56	12.44		11.56	9.78		11.56		4.33	4.67		4.33	3.67		4.33		3|5|5	5|6|3		4|5|4	4|4|3		4|5|4		0|0|1|0|0|0|0|1|1|0|1|0|0|0|0|0|0|0|0|0|0|2|1|2	0|0|1|0|0|0|0|1|1|0|1|0|0|0|0|0|0|0|0|0|0|2|1|2		0|0|1|0|0|0|0|1|1|0|1|0|0|0|0|0|0|0|0|0|0|2|1|2	0|0|1|0|0|0|0|1|1|0|1|0|0|0|0|0|0|0|0|0|0|2|1|2		0|0|1|0|0|0|0|1|1|0|1|0|0|0|0|0|0|0|0|0|0|2|1|2		86	86		86	86		86		1.4931	1.61034		1.4931	1.26552		1.4931		TRUE	TRUE	TRUE	TRUE			TRUE	TRUE	TRUE	TRUE			TRUE	TRUE
MRPS26	Q9BYN8	11.43		13.71	11.43	10.29		12.57	16	3.33		4	3.33	3		3.67	4.67	3|5|2		2|7|3	3|2|5	3|2|4		2|4|5	5|4|5	0|0|1|0|0|0|0|0|0|0|0|0|3|3|0|0|0|0|0|0|0|0|0|0		0|0|1|0|0|0|0|0|0|0|0|0|3|3|0|0|0|0|0|0|0|0|0|0	0|0|1|0|0|0|0|0|0|0|0|0|3|3|0|0|0|0|0|0|0|0|0|0	0|0|1|0|0|0|0|0|0|0|0|0|3|3|0|0|0|0|0|0|0|0|0|0		0|0|1|0|0|0|0|0|0|0|0|0|3|3|0|0|0|0|0|0|0|0|0|0	0|0|1|0|0|0|0|0|0|0|0|0|3|3|0|0|0|0|0|0|0|0|0|0	51		51	51	51		51	51	2.22		2.66667	2.22	2		2.44667	3.11333	TRUE	TRUE			TRUE	TRUE	TRUE	TRUE	TRUE	TRUE			TRUE	TRUE	TRUE	TRUE
ATP1A1	P05023	11.36	10.88	11.04				11.36		23.67	22.67	23				23.67		25|27|19	27|23|18	26|27|16				28|20|23		5|5|7|5|0|5|0|1|5|6|3|4|0|0|0|0|0|0|0|0|2|2|0|0	5|5|7|5|0|5|0|1|5|6|3|4|0|0|0|0|0|0|0|0|2|2|0|0	5|5|7|5|0|5|0|1|5|6|3|4|0|0|0|0|0|0|0|0|2|2|0|0				5|5|7|5|0|5|0|1|5|6|3|4|0|0|0|0|0|0|0|0|2|2|0|0		335	335	335				335		3.24247	3.10548	3.15068				3.24247		TRUE	TRUE	TRUE	TRUE	TRUE	TRUE							TRUE	TRUE
UBR5	O95071	11.33	13.33	12	20	13.33			40.67	5.67	6.67	6	10	6.67			20.33	8|5|4	7|8|5	7|4|7	11|11|8	8|5|7			23|18|20	0|0|3|1|3|2|0|1|0|0|0|0|0|1|0|0|0|0|0|0|0|1|0|0	0|0|3|1|3|2|0|1|0|0|0|0|0|1|0|0|0|0|0|0|0|1|0|0	0|0|3|1|3|2|0|1|0|0|0|0|0|1|0|0|0|0|0|0|0|1|0|0	0|0|3|1|3|2|0|1|0|0|0|0|0|1|0|0|0|0|0|0|0|1|0|0	0|0|3|1|3|2|0|1|0|0|0|0|0|1|0|0|0|0|0|0|0|1|0|0			0|0|3|1|3|2|0|1|0|0|0|0|0|1|0|0|0|0|0|0|0|1|0|0	44	44	44	44	44			44	2.3625	2.77917	2.5	4.16667	2.77917			8.47083	TRUE	TRUE	TRUE	TRUE	TRUE	TRUE	TRUE	TRUE	TRUE	TRUE					TRUE	TRUE
AHCTF1	Q8WYP5	11.29	11.29			7.53		12.71		8	8			5.33		9		12|8|4	11|6|7			6|6|4		13|5|9		0|0|0|1|1|0|0|1|1|0|0|0|1|3|0|0|0|0|2|3|0|0|1|3	0|0|0|1|1|0|0|1|1|0|0|0|1|3|0|0|0|0|2|3|0|0|1|3			0|0|0|1|1|0|0|1|1|0|0|0|1|3|0|0|0|0|2|3|0|0|1|3		0|0|0|1|1|0|0|1|1|0|0|0|1|3|0|0|0|0|2|3|0|0|1|3		135	135			135		135		0.193705	0.193705			0.129056		0.217918		TRUE	TRUE	TRUE	TRUE					TRUE	TRUE			TRUE	TRUE
FANCI	Q9NVI1	11			22	10		11		3.67			7.33	3.33		3.67		4|4|3			13|4|5	4|3|3		3|3|5		0|0|0|0|0|0|0|3|1|1|2|0|0|1|0|0|0|0|0|0|0|0|0|0			0|0|0|0|0|0|0|3|1|1|2|0|0|1|0|0|0|0|0|0|0|0|0|0	0|0|0|0|0|0|0|3|1|1|2|0|0|1|0|0|0|0|0|0|0|0|0|0		0|0|0|0|0|0|0|3|1|1|2|0|0|1|0|0|0|0|0|0|0|0|0|0		115			115	115		115		1.31071			2.61786	1.18929		1.31071		TRUE	TRUE					TRUE	TRUE	TRUE	TRUE			TRUE	TRUE
DDX52	Q9Y2R4	10.91	15.27	9.45				16	10.18	5	7	4.33				7.33	4.67	3|7|5	9|6|6	3|6|4				9|6|7	4|5|5	1|0|0|0|3|2|0|0|0|0|1|0|0|0|0|0|0|0|2|0|1|1|0|0	1|0|0|0|3|2|0|0|0|0|1|0|0|0|0|0|0|0|2|0|1|1|0|0	1|0|0|0|3|2|0|0|0|0|1|0|0|0|0|0|0|0|2|0|1|1|0|0				1|0|0|0|3|2|0|0|0|0|1|0|0|0|0|0|0|0|2|0|1|1|0|0	1|0|0|0|3|2|0|0|0|0|1|0|0|0|0|0|0|0|2|0|1|1|0|0	101	101	101				101	101	2.38095	3.33333	2.0619				3.49048	2.22381	TRUE	TRUE	TRUE	TRUE	TRUE	TRUE							TRUE	TRUE	TRUE	TRUE
RBM6	P78332	10.67								2.67								3|3|2								0|0|0|0|0|0|0|0|0|0|0|0|2|2|0|0|0|0|0|0|0|0|0|2								80								1.02692								TRUE	TRUE
FUBP3	Q96I24	10.4		10				10.8		8.67		8.33				9		8|10|8		6|10|9				7|10|10		0|0|0|0|0|0|0|0|0|2|1|0|6|6|0|0|0|0|0|0|0|0|3|2		0|0|0|0|0|0|0|0|0|2|1|0|6|6|0|0|0|0|0|0|0|0|3|2				0|0|0|0|0|0|0|0|0|2|1|0|6|6|0|0|0|0|0|0|0|0|3|2		212		212				212		2.89		2.77667				3		FALSE	TRUE			FALSE	TRUE							FALSE	TRUE
NKRF	O15226	10.29	11.05	10.67	10.67			13.71	12.95	9	9.67	9.33	9.33			12	11.33	8|10|9	14|8|7	7|13|8	12|10|6			12|11|13	15|11|8	0|0|1|0|2|0|0|0|0|0|0|0|4|8|0|0|0|0|2|3|0|0|1|0	0|0|1|0|2|0|0|0|0|0|0|0|4|8|0|0|0|0|2|3|0|0|1|0	0|0|1|0|2|0|0|0|0|0|0|0|4|8|0|0|0|0|2|3|0|0|1|0	0|0|1|0|2|0|0|0|0|0|0|0|4|8|0|0|0|0|2|3|0|0|1|0			0|0|1|0|2|0|0|0|0|0|0|0|4|8|0|0|0|0|2|3|0|0|1|0	0|0|1|0|2|0|0|0|0|0|0|0|4|8|0|0|0|0|2|3|0|0|1|0	168	168	168	168			168	168	3	3.22333	3.11	3.11			4	3.77667	FALSE	TRUE	TRUE	TRUE	TRUE	TRUE	TRUE	TRUE					TRUE	TRUE	TRUE	TRUE
HUWE1	Q7Z6Z7	10.26	9.91	8.17	11.65	10.09	6.26	12.52	11.13	19.67	19	15.67	22.33	19.33	12	24	21.33	18|13|28	24|15|18	14|11|22	31|17|19	20|10|28	17|8|11	25|25|22	19|15|30	3|2|5|3|4|5|1|5|1|3|1|1|0|0|0|0|2|1|1|1|3|3|1|0	3|2|5|3|4|5|1|5|1|3|1|1|0|0|0|0|2|1|1|1|3|3|1|0	3|2|5|3|4|5|1|5|1|3|1|1|0|0|0|0|2|1|1|1|3|3|1|0	3|2|5|3|4|5|1|5|1|3|1|1|0|0|0|0|2|1|1|1|3|3|1|0	3|2|5|3|4|5|1|5|1|3|1|1|0|0|0|0|2|1|1|1|3|3|1|0	3|2|5|3|4|5|1|5|1|3|1|1|0|0|0|0|2|1|1|1|3|3|1|0	3|2|5|3|4|5|1|5|1|3|1|1|0|0|0|0|2|1|1|1|3|3|1|0	3|2|5|3|4|5|1|5|1|3|1|1|0|0|0|0|2|1|1|1|3|3|1|0	204	204	204	204	204	204	204	204	2.81	2.71429	2.23857	3.19	2.76143	1.71429	3.42857	3.04714	FALSE	TRUE	FALSE	TRUE	FALSE	TRUE	TRUE	TRUE	FALSE	TRUE	FALSE	TRUE	TRUE	TRUE	TRUE	TRUE
HNRNPUL2	Q1KMD3	10.18				9.09	7.27	10.55	13.82	9.33				8.33	6.67	9.67	12.67	13|10|5				13|7|5	9|6|5	12|6|11	15|14|9	4|2|3|0|1|4|0|1|0|0|0|0|0|0|0|0|0|0|0|0|0|0|5|2				4|2|3|0|1|4|0|1|0|0|0|0|0|0|0|0|0|0|0|0|0|0|5|2	4|2|3|0|1|4|0|1|0|0|0|0|0|0|0|0|0|0|0|0|0|0|5|2	4|2|3|0|1|4|0|1|0|0|0|0|0|0|0|0|0|0|0|0|0|0|5|2	4|2|3|0|1|4|0|1|0|0|0|0|0|0|0|0|0|0|0|0|0|0|5|2	135				135	135	135	135	2.22143				1.98333	1.5881	2.30238	3.01667	TRUE	TRUE							TRUE	TRUE	TRUE	TRUE	TRUE	TRUE	TRUE	TRUE
RBM28	Q9NW13	10.18	12	12.73	10.55	10.18		11.27	18.91	9.33	11	11.67	9.67	9.33		10.33	17.33	12|12|4	14|9|10	9|18|8	11|12|6	14|6|8		13|9|9	19|17|16	0|1|1|2|2|1|0|0|0|0|0|0|1|2|0|0|0|0|4|7|1|0|0|0	0|1|1|2|2|1|0|0|0|0|0|0|1|2|0|0|0|0|4|7|1|0|0|0	0|1|1|2|2|1|0|0|0|0|0|0|1|2|0|0|0|0|4|7|1|0|0|0	0|1|1|2|2|1|0|0|0|0|0|0|1|2|0|0|0|0|4|7|1|0|0|0	0|1|1|2|2|1|0|0|0|0|0|0|1|2|0|0|0|0|4|7|1|0|0|0		0|1|1|2|2|1|0|0|0|0|0|0|1|2|0|0|0|0|4|7|1|0|0|0	0|1|1|2|2|1|0|0|0|0|0|0|1|2|0|0|0|0|4|7|1|0|0|0	158	158	158	158	158		158	158	3.45556	4.07407	4.32222	3.58148	3.45556		3.82593	6.41852	TRUE	TRUE	TRUE	TRUE	TRUE	TRUE	TRUE	TRUE	TRUE	TRUE			TRUE	TRUE	TRUE	TRUE
BAZ1A	Q9NRL2	9.9	13.71	12.19	9.9	11.05	9.14	13.71	7.62	8.67	12	10.67	8.67	9.67	8	12	6.67	10|8|8	13|13|10	11|14|7	7|11|8	9|10|10	11|8|5	13|7|16	4|7|9	0|4|0|2|1|3|0|0|0|2|0|0|0|0|0|0|0|0|0|0|1|0|4|4	0|4|0|2|1|3|0|0|0|2|0|0|0|0|0|0|0|0|0|0|1|0|4|4	0|4|0|2|1|3|0|0|0|2|0|0|0|0|0|0|0|0|0|0|1|0|4|4	0|4|0|2|1|3|0|0|0|2|0|0|0|0|0|0|0|0|0|0|1|0|4|4	0|4|0|2|1|3|0|0|0|2|0|0|0|0|0|0|0|0|0|0|1|0|4|4	0|4|0|2|1|3|0|0|0|2|0|0|0|0|0|0|0|0|0|0|1|0|4|4	0|4|0|2|1|3|0|0|0|2|0|0|0|0|0|0|0|0|0|0|1|0|4|4	0|4|0|2|1|3|0|0|0|2|0|0|0|0|0|0|0|0|0|0|1|0|4|4	118	118	118	118	118	118	118	118	0.597931	0.827586	0.735862	0.597931	0.666897	0.551724	0.827586	0.46	TRUE	TRUE	TRUE	TRUE	TRUE	TRUE	TRUE	TRUE	TRUE	TRUE	TRUE	TRUE	TRUE	TRUE	TRUE	TRUE
NAT10	Q9H0A0	9.39	9.91	8.87	8.52	9.04	6.09	10.43	13.39	18	19	17	16.33	17.33	11.67	20	25.67	19|19|16	23|21|13	17|20|14	21|17|11	24|14|14	16|11|8	22|15|23	24|28|25	7|4|4|7|2|4|1|2|0|0|0|0|3|3|0|0|0|0|3|4|0|0|1|1	7|4|4|7|2|4|1|2|0|0|0|0|3|3|0|0|0|0|3|4|0|0|1|1	7|4|4|7|2|4|1|2|0|0|0|0|3|3|0|0|0|0|3|4|0|0|1|1	7|4|4|7|2|4|1|2|0|0|0|0|3|3|0|0|0|0|3|4|0|0|1|1	7|4|4|7|2|4|1|2|0|0|0|0|3|3|0|0|0|0|3|4|0|0|1|1	7|4|4|7|2|4|1|2|0|0|0|0|3|3|0|0|0|0|3|4|0|0|1|1	7|4|4|7|2|4|1|2|0|0|0|0|3|3|0|0|0|0|3|4|0|0|1|1	7|4|4|7|2|4|1|2|0|0|0|0|3|3|0|0|0|0|3|4|0|0|1|1	196	196	196	196	196	196	196	196	1.32353	1.39706	1.25	1.20074	1.27426	0.858088	1.47059	1.8875	FALSE	TRUE	FALSE	TRUE	FALSE	TRUE	FALSE	TRUE	FALSE	TRUE	FALSE	TRUE	FALSE	TRUE	FALSE	TRUE
SMARCA5	O60264	8.99	10.07	8.4	8	8.4	7.6	9.48	8.89	30.33	34	28.33	27	28.33	25.67	32	30	37|30|24	39|37|26	27|36|22	27|37|17	37|25|23	30|26|21	43|20|33	27|36|27	4|5|2|4|6|3|0|3|2|1|1|0|4|6|0|0|0|0|5|5|0|0|20|10	4|5|2|4|6|3|0|3|2|1|1|0|4|6|0|0|0|0|5|5|0|0|20|10	4|5|2|4|6|3|0|3|2|1|1|0|4|6|0|0|0|0|5|5|0|0|20|10	4|5|2|4|6|3|0|3|2|1|1|0|4|6|0|0|0|0|5|5|0|0|20|10	4|5|2|4|6|3|0|3|2|1|1|0|4|6|0|0|0|0|5|5|0|0|20|10	4|5|2|4|6|3|0|3|2|1|1|0|4|6|0|0|0|0|5|5|0|0|20|10	4|5|2|4|6|3|0|3|2|1|1|0|4|6|0|0|0|0|5|5|0|0|20|10	4|5|2|4|6|3|0|3|2|1|1|0|4|6|0|0|0|0|5|5|0|0|20|10	210	210	210	210	210	210	210	210	1.17104	1.31274	1.09382	1.04247	1.09382	0.99112	1.23552	1.1583	FALSE	TRUE	FALSE	TRUE	FALSE	TRUE	FALSE	TRUE	FALSE	TRUE	FALSE	TRUE	FALSE	TRUE	FALSE	TRUE
MARS	P56192	8.66	9.44							22	24							26|19|21	25|27|20							9|6|8|6|9|7|0|2|1|2|0|0|0|0|0|1|1|2|0|0|3|2|2|0	9|6|8|6|9|7|0|2|1|2|0|0|0|0|0|1|1|2|0|0|3|2|2|0							295	295							3.0137	3.28767							TRUE	TRUE	TRUE	TRUE
RAD21	O60216	8.62	8.62		8.62			8.62		4.67	4.67		4.67			4.67		5|5|4	3|7|4		6|5|3			7|3|4		3|2|1|0|1|0|0|0|0|0|0|0|2|1|0|0|0|0|0|2|0|0|1|0	3|2|1|0|1|0|0|0|0|0|0|0|2|1|0|0|0|0|0|2|0|0|1|0		3|2|1|0|1|0|0|0|0|0|0|0|2|1|0|0|0|0|0|2|0|0|1|0			3|2|1|0|1|0|0|0|0|0|0|0|2|1|0|0|0|0|0|2|0|0|1|0		133	133		133			133		1.55667	1.55667		1.55667			1.55667		TRUE	TRUE	TRUE	TRUE			TRUE	TRUE					TRUE	TRUE
EIF2S1	P05198	8.53	9.07	8.27	8.53	7.47	8	8	8	10.67	11.33	10.33	10.67	9.33	10	10	10	10|11|11	12|11|11	8|11|12	11|12|9	8|8|12	8|11|11	10|10|10	10|8|12	2|5|2|3|2|3|1|1|2|2|1|0|0|0|1|1|0|1|0|0|0|0|2|1	2|5|2|3|2|3|1|1|2|2|1|0|0|0|1|1|0|1|0|0|0|0|2|1	2|5|2|3|2|3|1|1|2|2|1|0|0|0|1|1|0|1|0|0|0|0|2|1	2|5|2|3|2|3|1|1|2|2|1|0|0|0|1|1|0|1|0|0|0|0|2|1	2|5|2|3|2|3|1|1|2|2|1|0|0|0|1|1|0|1|0|0|0|0|2|1	2|5|2|3|2|3|1|1|2|2|1|0|0|0|1|1|0|1|0|0|0|0|2|1	2|5|2|3|2|3|1|1|2|2|1|0|0|0|1|1|0|1|0|0|0|0|2|1	2|5|2|3|2|3|1|1|2|2|1|0|0|0|1|1|0|1|0|0|0|0|2|1	240	240	240	240	240	240	240	240	3.67931	3.9069	3.56207	3.67931	3.21724	3.44828	3.44828	3.44828	TRUE	TRUE	TRUE	TRUE	TRUE	TRUE	TRUE	TRUE	TRUE	TRUE	TRUE	TRUE	TRUE	TRUE	TRUE	TRUE
PDCD11	Q14690	7.64	8.73		9.09	8		12	9.45	7	8		8.33	7.33		11	8.67	8|7|6	10|6|8		10|9|6	10|5|7		12|14|7	11|7|8	2|0|0|0|5|0|1|7|0|1|0|0|0|0|0|0|0|0|4|0|2|0|0|0	2|0|0|0|5|0|1|7|0|1|0|0|0|0|0|0|0|0|4|0|2|0|0|0		2|0|0|0|5|0|1|7|0|1|0|0|0|0|0|0|0|0|4|0|2|0|0|0	2|0|0|0|5|0|1|7|0|1|0|0|0|0|0|0|0|0|4|0|2|0|0|0		2|0|0|0|5|0|1|7|0|1|0|0|0|0|0|0|0|0|4|0|2|0|0|0	2|0|0|0|5|0|1|7|0|1|0|0|0|0|0|0|0|0|4|0|2|0|0|0	116	116		116	116		116	116	1.55556	1.77778		1.85111	1.62889		2.44444	1.92667	TRUE	TRUE	TRUE	TRUE			TRUE	TRUE	TRUE	TRUE			TRUE	TRUE	TRUE	TRUE
AIMP2	Q13155	6.96	6.61							6.67	6.33							9|6|5	7|7|5							4|4|1|0|4|3|0|2|0|0|0|1|0|0|0|0|1|0|0|0|1|1|1|0	4|4|1|0|4|3|0|2|0|0|0|1|0|0|0|0|1|0|0|0|1|1|1|0							172	172							3.03182	2.87727							TRUE	TRUE	FALSE	TRUE
IARS	P41252	6.8	6.65	7.18	6.95	5.76	5.91	6.5	5.91	30.33	29.67	32	31	25.67	26.33	29	26.33	35|30|26	36|31|22	29|35|32	36|32|25	30|21|26	31|25|23	30|23|34	27|26|26	12|8|10|9|15|6|0|14|4|4|4|3|0|0|3|0|0|1|0|0|4|6|4|0	12|8|10|9|15|6|0|14|4|4|4|3|0|0|3|0|0|1|0|0|4|6|4|0	12|8|10|9|15|6|0|14|4|4|4|3|0|0|3|0|0|1|0|0|4|6|4|0	12|8|10|9|15|6|0|14|4|4|4|3|0|0|3|0|0|1|0|0|4|6|4|0	12|8|10|9|15|6|0|14|4|4|4|3|0|0|3|0|0|1|0|0|4|6|4|0	12|8|10|9|15|6|0|14|4|4|4|3|0|0|3|0|0|1|0|0|4|6|4|0	12|8|10|9|15|6|0|14|4|4|4|3|0|0|3|0|0|1|0|0|4|6|4|0	12|8|10|9|15|6|0|14|4|4|4|3|0|0|3|0|0|1|0|0|4|6|4|0	257	257	257	257	257	257	257	257	3.93896	3.85325	4.15584	4.02597	3.33377	3.41948	3.76623	3.41948	TRUE	TRUE	TRUE	TRUE	TRUE	TRUE	TRUE	TRUE	TRUE	TRUE	TRUE	TRUE	TRUE	TRUE	TRUE	TRUE
EIF2S2	P20042	6.4	6.4			5.6	4.8	8.8		5.33	5.33			4.67	4	7.33		5|5|6	6|6|4			4|5|5	4|4|4	6|10|6		2|2|2|1|2|3|0|1|0|2|1|1|0|0|1|1|1|0|0|0|0|0|0|0	2|2|2|1|2|3|0|1|0|2|1|1|0|0|1|1|1|0|0|0|0|0|0|0			2|2|2|1|2|3|0|1|0|2|1|1|0|0|1|1|1|0|0|0|0|0|0|0	2|2|2|1|2|3|0|1|0|2|1|1|0|0|1|1|1|0|0|0|0|0|0|0	2|2|2|1|2|3|0|1|0|2|1|1|0|0|1|1|1|0|0|0|0|0|0|0		176	176			176	176	176		2.5381	2.5381			2.22381	1.90476	3.49048		FALSE	TRUE	FALSE	TRUE					FALSE	TRUE	FALSE	TRUE	TRUE	TRUE
MRPS34	P82930	6.4		5.12				8	6.08	6.67		5.33				8.33	6.33	7|8|5		5|7|4				8|8|9	5|9|5	1|0|1|1|2|1|0|2|2|0|0|0|3|3|0|0|0|0|1|0|3|1|2|2		1|0|1|1|2|1|0|2|2|0|0|0|3|3|0|0|0|0|1|0|3|1|2|2				1|0|1|1|2|1|0|2|2|0|0|0|3|3|0|0|0|0|1|0|3|1|2|2	1|0|1|1|2|1|0|2|2|0|0|0|3|3|0|0|0|0|1|0|3|1|2|2	58		58				58	58	3.51053		2.80526				4.38421	3.33158	TRUE	TRUE			TRUE	TRUE							TRUE	TRUE	TRUE	TRUE
DIAPH1	O60610	6.35	6.35	6.59				5.88		9	9	9.33				8.33		13|6|8	7|10|10	13|8|7				7|10|8		2|0|4|1|6|6|0|5|2|3|1|2|0|0|0|0|0|0|0|0|1|1|0|0	2|0|4|1|6|6|0|5|2|3|1|2|0|0|0|0|0|0|0|0|1|1|0|0	2|0|4|1|6|6|0|5|2|3|1|2|0|0|0|0|0|0|0|0|1|1|0|0				2|0|4|1|6|6|0|5|2|3|1|2|0|0|0|0|0|0|0|0|1|1|0|0		127	127	127				127		3.46154	3.46154	3.58846				3.20385		TRUE	TRUE	TRUE	TRUE	TRUE	TRUE							TRUE	TRUE
ETF1	P62495	5.87	5.6				5.07	5.87	4.8	7.33	7				6.33	7.33	6	7|7|8	9|6|6				7|6|6	8|7|7	5|7|6	2|0|0|3|1|2|0|1|2|0|2|0|0|0|3|2|0|2|0|0|1|3|3|3	2|0|0|3|1|2|0|1|2|0|2|0|0|0|3|2|0|2|0|0|1|3|3|3				2|0|0|3|1|2|0|1|2|0|2|0|0|0|3|2|0|2|0|0|1|3|3|3	2|0|0|3|1|2|0|1|2|0|2|0|0|0|3|2|0|2|0|0|1|3|3|3	2|0|0|3|1|2|0|1|2|0|2|0|0|0|3|2|0|2|0|0|1|3|3|3	167	167				167	167	167	2.36452	2.25806				2.04194	2.36452	1.93548	FALSE	TRUE	FALSE	TRUE							FALSE	TRUE	FALSE	TRUE	FALSE	TRUE
RSL1D1	O76021	4.88	5.26						5.1	21.33	23						22.33	22|24|18	25|26|18						25|27|15	5|5|6|6|6|5|0|4|2|1|1|1|5|5|1|2|3|3|12|9|6|8|6|3	5|5|6|6|6|5|0|4|2|1|1|1|5|5|1|2|3|3|12|9|6|8|6|3						5|5|6|6|6|5|0|4|2|1|1|1|5|5|1|2|3|3|12|9|6|8|6|3	277	277						277	3.23182	3.48485						3.38333	TRUE	TRUE	TRUE	TRUE											TRUE	TRUE
ABCD3	P28288	4.77		4.49			3.93			11.33		10.67			9.33			12|10|12		10|13|9			10|9|9			5|2|1|2|6|5|2|5|2|2|2|1|0|0|0|0|2|3|3|3|4|4|3|0		5|2|1|2|6|5|2|5|2|2|2|1|0|0|0|0|2|3|3|3|4|4|3|0			5|2|1|2|6|5|2|5|2|2|2|1|0|0|0|0|2|3|3|3|4|4|3|0			148		148			148			2.575		2.425			2.12045			FALSE	TRUE			FALSE	TRUE					FALSE	TRUE
ZC3HAV1	Q7Z2W4	4.63	4.63		4.07				4.07	11	11		9.67				9.67	10|12|11	14|10|9		11|9|9				9|10|10	5|3|5|6|2|2|0|1|6|4|5|3|1|0|4|2|1|0|1|0|2|1|1|2	5|3|5|6|2|2|0|1|6|4|5|3|1|0|4|2|1|0|1|0|2|1|1|2		5|3|5|6|2|2|0|1|6|4|5|3|1|0|4|2|1|0|1|0|2|1|1|2				5|3|5|6|2|2|0|1|6|4|5|3|1|0|4|2|1|0|1|0|2|1|1|2	210	210		210				210	1.57143	1.57143		1.38143				1.38143	FALSE	TRUE	FALSE	TRUE			FALSE	TRUE							FALSE	TRUE
ATP2A2	P16615	4.48	4.93	4.35		4.93		4.99	4.74	23.33	25.67	22.67		25.67		26	24.67	25|25|20	31|26|20	19|25|24		30|23|24		30|23|25	22|30|22	14|11|10|12|11|13|1|7|7|8|1|1|0|0|0|0|0|0|0|0|11|7|7|4	14|11|10|12|11|13|1|7|7|8|1|1|0|0|0|0|0|0|0|0|11|7|7|4	14|11|10|12|11|13|1|7|7|8|1|1|0|0|0|0|0|0|0|0|11|7|7|4		14|11|10|12|11|13|1|7|7|8|1|1|0|0|0|0|0|0|0|0|11|7|7|4		14|11|10|12|11|13|1|7|7|8|1|1|0|0|0|0|0|0|0|0|11|7|7|4	14|11|10|12|11|13|1|7|7|8|1|1|0|0|0|0|0|0|0|0|11|7|7|4	302	302	302		302		302	302	5.55476	6.1119	5.39762		6.1119		6.19048	5.87381	TRUE	TRUE	TRUE	TRUE	TRUE	TRUE			TRUE	TRUE			TRUE	TRUE	TRUE	TRUE
CPSF7	Q8N684	4.39						4.52		11.33						11.67		11|10|13						12|11|12		5|4|2|4|3|4|1|3|3|3|0|2|6|4|1|0|0|0|3|4|1|2|4|3						5|4|2|4|3|4|1|3|3|3|0|2|6|4|1|0|0|0|3|4|1|2|4|3		154						154		3.77667						3.89		TRUE	TRUE											TRUE	TRUE
YBX3	P16989	4.18						4.48	4.4	19						20.33	20	21|17|19						21|20|20	19|21|20	2|4|3|4|5|3|0|0|6|5|5|2|8|6|6|5|3|3|4|3|3|0|16|13						2|4|3|4|5|3|0|0|6|5|5|2|8|6|6|5|3|3|4|3|3|0|16|13	2|4|3|4|5|3|0|0|6|5|5|2|8|6|6|5|3|3|4|3|3|0|16|13	363						363	363	3.11475						3.33279	3.27869	TRUE	TRUE											TRUE	TRUE	TRUE	TRUE
ACOT9	Q9Y305			23.33		43.33			36.67			2.33		4.33			3.67			2|3|2		5|3|5			5|3|3			0|0|0|0|0|0|0|0|0|0|0|0|0|0|0|0|0|0|0|0|0|0|0|0		0|0|0|0|0|0|0|0|0|0|0|0|0|0|0|0|0|0|0|0|0|0|0|0			0|0|0|0|0|0|0|0|0|0|0|0|0|0|0|0|0|0|0|0|0|0|0|0			63		63			63			1.01304		1.88261			1.59565					TRUE	TRUE			TRUE	TRUE					TRUE	TRUE
AIMP1	Q12904		6.81		6.81			7.7	7.7		7.67		7.67			8.67	8.67		8|7|8		9|5|9			9|9|8	9|8|9		2|3|3|2|1|7|0|1|1|1|0|0|0|0|0|0|1|1|0|0|3|0|0|1		2|3|3|2|1|7|0|1|1|1|0|0|0|0|0|0|1|1|0|0|3|0|0|1			2|3|3|2|1|7|0|1|1|1|0|0|0|0|0|0|1|1|0|0|3|0|0|1	2|3|3|2|1|7|0|1|1|1|0|0|0|0|0|0|1|1|0|0|3|0|0|1		163		163			163	163		1.87073		1.87073			2.11463	2.11463			FALSE	TRUE			FALSE	TRUE					FALSE	TRUE	FALSE	TRUE
ALG1	Q9BT22		20								2								2|2|2								0|0|0|0|0|0|0|0|0|0|0|0|0|0|0|0|0|0|0|0|0|0|0|0								2								2									TRUE	TRUE
ALG5	Q9Y673		30		40			33.33	30		3		4			3.33	3		2|3|4		5|4|3			4|2|4	3|3|3		0|0|0|0|0|0|0|0|0|0|0|0|0|0|0|0|0|0|0|0|0|0|0|0		0|0|0|0|0|0|0|0|0|0|0|0|0|0|0|0|0|0|0|0|0|0|0|0			0|0|0|0|0|0|0|0|0|0|0|0|0|0|0|0|0|0|0|0|0|0|0|0	0|0|0|0|0|0|0|0|0|0|0|0|0|0|0|0|0|0|0|0|0|0|0|0		13		13			13	13		2.30769		3.07692			2.56154	2.30769			TRUE	TRUE			TRUE	TRUE					TRUE	TRUE	TRUE	TRUE
ALMS1	Q8TCU4						13.82								6.33								6|7|6								0|0|0|0|0|0|0|0|0|0|0|0|0|0|1|3|3|3|0|0|0|0|1|0								68								1.47209													TRUE	TRUE
ANP32E	Q9BTT0							10.4								4.33								6|3|4								0|0|0|0|1|0|0|0|0|0|0|0|0|0|0|0|0|0|3|4|2|0|0|0								112								1.96818														TRUE	TRUE
AP2A1	O95782						12								3								3|3|3								1|0|0|0|1|1|0|0|2|1|0|0|0|0|0|0|0|0|0|0|0|0|0|0								80								1.875													TRUE	TRUE
AP2B1	P63010						8								4.33								5|4|4								0|0|0|0|1|0|0|0|2|2|2|1|0|0|0|0|0|0|0|0|4|1|0|0								183								0.984091													FALSE	TRUE
AP3S1	Q92572				21.33								2.67								3|2|3								0|0|0|1|1|0|0|0|0|0|0|0|0|0|0|1|0|0|0|0|0|0|0|0								140								1.335											TRUE	TRUE
ARHGEF2	Q92974		30								3								4|2|3								0|0|0|0|0|0|0|0|0|0|0|0|0|0|0|0|0|0|0|0|0|0|1|0								78								1.66667									TRUE	TRUE
ATAD3B	Q5T9A4								53.33								5.33								4|5|7								0|0|0|0|0|0|0|0|0|0|0|0|0|0|0|0|0|0|0|0|0|0|0|0								172								1.40263															FALSE	TRUE
ATP1B3	P54709							26.67								2.67								4|2|2								0|0|0|0|0|0|0|0|2|0|0|0|0|0|0|0|0|0|0|0|0|0|0|0								55								1.16087														TRUE	TRUE
ATP2B1	P20020		9.6								6								10|4|4								0|1|0|0|0|0|0|0|6|3|2|3|0|0|0|0|0|0|0|0|0|0|0|0								66								3.33333									TRUE	TRUE
ATRX	P46100		6.34			7.17		10.21			7.67			8.67		12.33			7|7|9			11|9|6		13|9|15			1|0|0|0|0|0|0|0|0|0|0|0|9|7|2|1|0|0|3|2|0|0|1|3			1|0|0|0|0|0|0|0|0|0|0|0|9|7|2|1|0|0|3|2|0|0|1|3		1|0|0|0|0|0|0|0|0|0|0|0|9|7|2|1|0|0|3|2|0|0|1|3			109			109		109			0.428492			0.484358		0.688827				TRUE	TRUE					TRUE	TRUE			TRUE	TRUE
ATXN10	Q9UBB4		26.67								2.67								2|3|3								0|0|0|0|0|0|0|0|0|0|0|0|0|0|0|0|0|0|0|0|0|0|0|0								71								1.48333									TRUE	TRUE
BAZ2A	Q9UIF9		80			96.67	36.67	130	76.67		8			9.67	3.67	13	7.67		10|10|4			16|10|3	5|3|3	15|3|21	3|15|5		0|0|0|0|0|0|0|0|0|0|0|0|0|0|0|0|1|0|0|0|0|0|1|0			0|0|0|0|0|0|0|0|0|0|0|0|0|0|0|0|1|0|0|0|0|0|1|0	0|0|0|0|0|0|0|0|0|0|0|0|0|0|0|0|1|0|0|0|0|0|1|0	0|0|0|0|0|0|0|0|0|0|0|0|0|0|0|0|1|0|0|0|0|0|1|0	0|0|0|0|0|0|0|0|0|0|0|0|0|0|0|0|1|0|0|0|0|0|1|0		102			102	102	102	102		0.266667			0.322333	0.122333	0.433333	0.255667			TRUE	TRUE					TRUE	TRUE	TRUE	TRUE	TRUE	TRUE	TRUE	TRUE
BRIX1	Q8TDN6				4				4.11				11.67				12				14|12|9				14|11|11				6|2|5|2|5|4|1|4|1|3|0|1|2|4|1|1|0|3|6|6|6|4|2|1				6|2|5|2|5|4|1|4|1|3|0|1|2|4|1|1|0|3|6|6|6|4|2|1				178				178				3.53636				3.63636							TRUE	TRUE							TRUE	TRUE
CAD	P27708			8.79	8.97							33.33	34							34|33|33	40|32|30							9|9|3|4|9|12|1|5|4|4|2|3|0|0|1|0|3|3|1|0|7|3|5|3	9|9|3|4|9|12|1|5|4|4|2|3|0|0|1|0|3|3|1|0|7|3|5|3							387	387							3.11495	3.17757									TRUE	TRUE	TRUE	TRUE
CBX1	P83916		14								2.33								2|3|2								0|0|0|0|0|0|0|0|0|0|0|0|0|0|0|0|0|0|2|2|0|0|0|0								204								0.568293									FALSE	TRUE
CCAR1	Q8IX12							6.08								6.33								5|6|8								1|2|2|2|0|0|0|1|0|0|1|2|2|1|0|0|0|0|4|4|2|0|1|0								103								2.11														TRUE	TRUE
CCP110	O43303						18.91								8.67								12|9|5								2|1|2|2|0|0|0|0|2|0|0|1|0|0|0|1|0|0|0|0|0|0|0|0								19								7.88182													TRUE	TRUE
CD2BP2	O95400							12								5								6|5|4								0|0|0|0|0|0|0|0|0|1|0|0|2|2|0|0|0|0|1|2|1|0|0|1								100								2.08333														TRUE	TRUE
CDIPT	O14735					20								2								2|2|2								0|0|0|0|0|0|0|0|0|0|0|0|0|0|0|0|0|0|0|0|0|0|0|0								64								1.33333												TRUE	TRUE
CENPC	Q03188								40								4								2|7|3								0|0|0|0|0|0|0|0|0|0|0|0|0|0|0|0|0|0|0|0|1|0|1|0								64								1.21212															TRUE	TRUE
CENPV	Q7Z7K6			26.67		20						2.67		2						2|4|2		2|2|2						0|0|0|0|0|0|0|0|0|0|0|0|0|0|0|0|0|0|0|0|0|0|1|0		0|0|0|0|0|0|0|0|0|0|0|0|0|0|0|0|0|0|0|0|0|0|1|0						31		31						1.27143		0.952381								TRUE	TRUE			TRUE	TRUE
CEP97	Q8IW35						8								6								8|5|5								2|0|2|2|2|0|1|2|1|1|0|0|0|0|0|0|0|0|1|0|1|1|1|1								23								4.61538													TRUE	TRUE
CHCHD4	Q8N4Q1			26.67								2.67								3|2|3								0|0|0|0|0|0|0|0|0|0|0|0|0|0|0|0|0|0|0|0|0|0|0|0								41								1.335										TRUE	TRUE
CLPX	O76031				23.33				50				2.33				5				3|2|2				6|4|5				0|0|0|0|0|0|0|0|0|0|0|0|0|0|0|0|0|0|0|0|0|0|0|0				0|0|0|0|0|0|0|0|0|0|0|0|0|0|0|0|0|0|0|0|0|0|0|0				51				51				0.896154				1.92308							TRUE	TRUE							TRUE	TRUE
COQ8A	Q8NI60				33.33								3.33								4|3|3								0|0|0|0|0|0|0|0|0|0|0|0|0|0|0|0|0|0|0|0|0|0|0|0								36								2.22											TRUE	TRUE
CPVL	Q9H3G5						11								3.67								4|4|3								0|0|0|0|0|0|0|1|2|1|1|1|0|0|0|1|0|0|1|0|0|0|0|0								83								1.14687													TRUE	TRUE
CTCF	P49711								6.91								6.33								6|8|5								2|2|2|3|3|2|0|0|0|1|0|0|0|0|0|0|0|0|0|4|0|0|2|1								106								2.532															TRUE	TRUE
CTSB	P07858				30			30					3			3					3|3|3			2|2|5					0|0|0|0|0|0|0|0|0|0|0|0|0|0|0|0|0|0|0|0|0|0|0|0			0|0|0|0|0|0|0|0|0|0|0|0|0|0|0|0|0|0|0|0|0|0|0|0					47			47					2			2								TRUE	TRUE					TRUE	TRUE
CYLD	Q9NQC7						23.33								2.33								2|3|2								0|0|0|0|0|0|0|0|0|0|0|0|0|0|0|0|0|0|0|0|0|0|0|0								35								1.79231													TRUE	TRUE
DARS	P14868								5.48								21								25|20|18								10|7|7|7|11|9|0|3|5|4|3|2|0|0|1|1|4|2|0|0|5|5|3|3								271								3.18182															TRUE	TRUE
DBN1	Q16643						32.89								12.33								12|20|5								0|1|0|0|0|0|0|0|0|0|0|0|0|0|0|1|2|2|0|0|0|0|1|2								204								0.765839													FALSE	TRUE
DDX10	Q13206							5.51	8.79							14	22.33							17|14|11	24|25|18							1|1|1|2|4|1|1|1|0|1|2|0|11|14|0|1|0|0|8|6|0|4|1|1	1|1|1|2|4|1|1|1|0|1|2|0|11|14|0|1|0|0|8|6|0|4|1|1							118	118							0.740741	1.18148													TRUE	TRUE	TRUE	TRUE
DDX56	Q9NY93				8.73								4								5|3|4								0|0|0|0|0|0|1|2|0|0|0|0|1|1|0|0|0|0|0|2|4|0|0|0								115								2.22222											TRUE	TRUE
DHX37	Q8IY37							40	36.67							4	3.67							4|3|5	2|4|5							0|0|0|0|0|0|0|0|0|0|0|0|0|0|0|0|0|0|0|0|0|0|0|0	0|0|0|0|0|0|0|0|0|0|0|0|0|0|0|0|0|0|0|0|0|0|0|0							65	65							2.5	2.29375													TRUE	TRUE	TRUE	TRUE
DHX38	Q92620							14.4								3								3|4|2								0|0|0|0|0|0|1|1|0|0|0|0|1|0|0|0|0|0|0|0|0|1|0|1								110								0.769231														TRUE	TRUE
DKC1	O60832							13.33	17.33							3.33	4.33							4|2|4	4|6|3							0|0|0|0|0|0|1|1|1|0|0|0|0|0|0|0|0|0|0|0|2|0|0|1	0|0|0|0|0|0|1|1|1|0|0|0|0|0|0|0|0|0|0|0|2|0|0|1							186	186							0.9	1.17027													FALSE	TRUE	FALSE	TRUE
DMD	P11532							23.33								2.33								3|2|2								0|0|1|1|0|0|0|0|0|0|0|0|0|0|0|0|0|0|0|0|0|0|0|0								22								1.94167														TRUE	TRUE
DPM1	O60762				18.67			24					2.33			3					3|2|2			2|4|3					0|0|0|0|0|0|1|1|0|1|0|0|0|0|0|0|0|0|0|0|0|0|0|0			0|0|0|0|0|0|1|1|0|1|0|0|0|0|0|0|0|0|0|0|0|0|0|0					107			107					1.37059			1.76471								TRUE	TRUE					TRUE	TRUE
EED	O75530				33.33			26.67					3.33			2.67					4|4|2			3|2|3					0|0|0|0|0|0|0|0|0|0|0|0|0|0|0|0|0|0|0|0|0|0|0|0			0|0|0|0|0|0|0|0|0|0|0|0|0|0|0|0|0|0|0|0|0|0|0|0					10			10					2.37857			1.90714								TRUE	TRUE					TRUE	TRUE
EEF1E1	O43324					8.57	9.14		7.43					5	5.33		4.33					7|4|4	5|6|5		4|5|4					2|1|0|2|2|0|1|2|0|0|0|1|0|0|0|0|0|1|0|0|1|1|0|0	2|1|0|2|2|0|1|2|0|0|0|1|0|0|0|0|0|1|0|0|1|1|0|0		2|1|0|2|2|0|1|2|0|0|0|1|0|0|0|0|0|1|0|0|1|1|0|0					214	214		214					1.78571	1.90357		1.54643									FALSE	TRUE	FALSE	TRUE			FALSE	TRUE
EFHD1	Q9BUP0		18.67								2.33								2|2|3								0|0|0|0|0|0|1|0|0|0|1|0|1|0|0|0|0|0|0|0|0|0|0|0								119								0.706061									TRUE	TRUE
ELOB	Q15370		12	14.67							3	3.67							4|2|3	3|3|5							1|0|0|0|0|0|0|0|1|0|0|0|0|0|0|1|0|0|0|0|0|1|1|1	1|0|0|0|0|0|0|0|1|0|0|0|0|0|0|1|0|0|0|0|0|1|1|1							113	113							0.789474	0.965789								TRUE	TRUE	TRUE	TRUE
ESF1	Q9H501								7.36								15.33								14|17|15								2|0|2|1|4|1|1|1|0|1|0|0|5|7|0|0|0|0|7|6|1|3|5|3								101								1.39364															TRUE	TRUE
EXOSC10	Q01780				6.07			6.62	7.72				7.33			8	9.33				7|7|8			6|11|7	11|8|9				1|2|3|2|2|1|0|0|0|0|0|0|5|5|0|0|0|0|1|3|2|1|1|0			1|2|3|2|2|1|0|0|0|0|0|0|5|5|0|0|0|0|1|3|2|1|1|0	1|2|3|2|2|1|0|0|0|0|0|0|5|5|0|0|0|0|1|3|2|1|1|0				210			210	210				0.814444			0.888889	1.03667							FALSE	TRUE					FALSE	TRUE	FALSE	TRUE
EXOSC3	Q9NQT5							4.69								5.67								6|6|5								2|3|3|4|1|2|0|3|2|1|0|0|0|0|1|1|0|0|1|1|2|1|1|0								137								3.15														TRUE	TRUE
FAF2	Q96CS3					26.67								2.67								3|2|3								0|0|0|0|0|0|0|0|0|0|0|0|0|0|0|0|0|0|0|0|0|0|0|0								70								1.02692												TRUE	TRUE
FMR1	Q06787				23.33			20					2.33			2					2|2|3			2|2|2					0|0|0|0|0|0|0|0|0|0|0|0|0|0|0|0|0|0|0|0|0|0|0|0			0|0|0|0|0|0|0|0|0|0|0|0|0|0|0|0|0|0|0|0|0|0|0|0					131			131					0.554762			0.47619								TRUE	TRUE					TRUE	TRUE
FTSJ3	Q8IY81								6								15								16|16|13								6|8|4|5|5|6|0|3|0|0|0|0|2|5|0|0|0|0|4|8|2|1|1|0								184								1.37615															FALSE	TRUE
FXR1	P51114						9.14								2.67								2|3|3								0|0|0|0|1|0|0|0|0|1|0|1|0|0|0|0|0|0|0|0|1|2|0|1								140								0.702632													TRUE	TRUE
FXR2	P51116			33.33				26.67				3.33				2.67				3|4|3				2|3|3				0|0|0|0|0|0|0|0|0|0|0|0|0|0|0|0|0|0|0|0|0|0|0|0				0|0|0|0|0|0|0|0|0|0|0|0|0|0|0|0|0|0|0|0|0|0|0|0				139				139				0.9				0.721622						TRUE	TRUE							TRUE	TRUE
GEMIN4	P57678								7.53								5.33								4|5|7								2|0|0|0|0|1|0|2|1|0|1|0|0|0|0|0|0|0|1|0|3|5|1|0								79								2.42273															TRUE	TRUE
GGCX	P38435					20								2								2|2|2								0|0|0|0|0|0|0|0|0|0|0|0|0|0|0|0|0|0|0|0|0|0|0|0								6								2												TRUE	TRUE
GNL2	Q13823								5.33								19.33								21|20|17								7|2|6|7|5|6|0|2|1|1|0|0|6|8|0|0|0|0|9|13|5|5|3|1								138								1.18589															TRUE	TRUE
GPATCH4	Q5T3I0								12								4								6|4|2								1|1|1|0|0|1|0|0|0|0|0|0|0|0|0|0|0|0|0|4|0|0|0|0								114								1.53846															TRUE	TRUE
GRWD1	Q9BQ67					10			8.4					8.33			7					9|7|9			7|8|6					2|1|0|0|1|1|1|1|0|1|0|0|0|0|0|0|0|0|0|0|7|0|0|5			2|1|0|0|1|1|1|1|0|1|0|0|0|0|0|0|0|0|0|0|7|0|0|5					160			160					3.62174			3.04348									TRUE	TRUE					TRUE	TRUE
GTF3C1	Q12789				4.97								12								15|9|12								4|4|4|3|4|6|1|4|2|4|1|0|5|6|0|0|0|0|3|2|3|2|0|0								134								1.79104											TRUE	TRUE
GTPBP4	Q9BZE4								4.8								11								11|10|12								3|2|3|2|6|6|1|3|0|1|0|0|3|2|0|0|0|2|5|9|3|3|1|0								186								2.68293															FALSE	TRUE
HAX1	O00165					23.33		23.33						2.33		2.33						3|2|2		2|2|3						0|0|0|0|0|0|0|1|0|0|0|0|0|0|0|0|0|0|0|0|0|0|0|0		0|0|0|0|0|0|0|1|0|0|0|0|0|0|0|0|0|0|0|0|0|0|0|0						63		63						1.66429		1.66429										TRUE	TRUE			TRUE	TRUE
HEATR1	Q9H583								30								3								2|4|3								0|0|0|0|0|0|0|1|0|0|1|0|0|0|0|0|0|0|0|0|0|0|0|0								111								0.333333															TRUE	TRUE
HIGD1A	Q9Y241							20								2								2|2|2								0|0|0|0|0|0|0|0|0|0|0|0|0|0|0|0|0|0|0|0|0|0|0|0								52								1.53846														TRUE	TRUE
HK2	P52789							36.67	23.33							3.67	2.33							3|4|4	2|3|2							0|0|0|0|0|0|0|0|0|0|0|0|0|0|0|0|0|0|0|0|0|0|0|0	0|0|0|0|0|0|0|0|0|0|0|0|0|0|0|0|0|0|0|0|0|0|0|0							55	55							1.52917	0.970833													TRUE	TRUE	TRUE	TRUE
HSD17B4	P51659				36.67	36.67		36.67	66.67				3.67	3.67		3.67	6.67				3|5|3	3|5|3		5|3|3	7|7|6				0|0|0|0|0|0|0|0|0|0|0|0|0|0|0|0|0|0|0|0|0|0|1|1	0|0|0|0|0|0|0|0|0|0|0|0|0|0|0|0|0|0|0|0|0|0|1|1		0|0|0|0|0|0|0|0|0|0|0|0|0|0|0|0|0|0|0|0|0|0|1|1	0|0|0|0|0|0|0|0|0|0|0|0|0|0|0|0|0|0|0|0|0|0|1|1				139	139		139	139				0.547761	0.547761		0.547761	0.995522							TRUE	TRUE	TRUE	TRUE			TRUE	TRUE	TRUE	TRUE
HSPA4L	O95757							7.38								4								4|4|4								3|0|0|0|3|0|0|0|0|0|0|3|1|0|1|1|0|0|0|0|0|0|1|0								181								1.02564														FALSE	TRUE
IPO11	Q9UI26				23.33								2.33								3|2|2								0|0|0|0|0|0|0|0|0|0|0|0|0|0|0|0|0|0|0|0|0|0|0|0								63								0.970833											TRUE	TRUE
KNOP1	Q1ED39								19.73								12.33								14|14|9								0|0|1|0|1|0|0|0|0|0|0|0|3|6|0|0|0|0|2|1|0|0|0|1								117								1.73662															TRUE	TRUE
KPNA1	P52294		8								6.67								6|6|8								4|0|4|5|2|3|0|0|0|1|1|0|0|0|0|0|0|0|0|0|0|0|0|0								181								3.335									TRUE	TRUE
L3MBTL2	Q969R5				21.33								2.67								2|4|2								0|0|0|0|0|0|0|0|0|0|0|0|1|2|0|0|0|0|0|0|0|0|0|0								8								1.66875											TRUE	TRUE
LIN28B	Q6ZN17			23.33								2.33								3|2|2								0|0|0|0|0|0|0|0|0|0|0|0|0|0|0|0|0|0|0|0|0|0|0|0								58								1.165										TRUE	TRUE
LMF2	Q9BU23		23.33	26.67	30	33.33		20	20		2.33	2.67	3	3.33		2	2		3|2|2	3|3|2	3|2|4	3|2|5		2|2|2	2|2|2		0|0|0|0|0|0|0|0|0|0|0|0|0|0|0|0|0|0|0|0|0|0|0|0	0|0|0|0|0|0|0|0|0|0|0|0|0|0|0|0|0|0|0|0|0|0|0|0	0|0|0|0|0|0|0|0|0|0|0|0|0|0|0|0|0|0|0|0|0|0|0|0	0|0|0|0|0|0|0|0|0|0|0|0|0|0|0|0|0|0|0|0|0|0|0|0		0|0|0|0|0|0|0|0|0|0|0|0|0|0|0|0|0|0|0|0|0|0|0|0	0|0|0|0|0|0|0|0|0|0|0|0|0|0|0|0|0|0|0|0|0|0|0|0		22	22	22	22		22	22		1.94167	2.225	2.5	2.775		1.66667	1.66667			TRUE	TRUE	TRUE	TRUE	TRUE	TRUE	TRUE	TRUE			TRUE	TRUE	TRUE	TRUE
LRRC41	Q15345		26.67		23.33						2.67		2.33						2|4|2		3|2|2						0|0|0|0|0|0|0|0|0|0|0|0|0|0|0|0|0|0|0|0|0|0|0|0		0|0|0|0|0|0|0|0|0|0|0|0|0|0|0|0|0|0|0|0|0|0|0|0						43		43						2.42727		2.11818							TRUE	TRUE			TRUE	TRUE
MAGT1	Q9H0U3		30					23.33	26.67		3					2.33	2.67		4|2|3					2|2|3	3|2|3		0|0|0|0|0|0|0|0|0|0|0|0|0|0|0|0|0|0|0|0|0|0|0|0					0|0|0|0|0|0|0|0|0|0|0|0|0|0|0|0|0|0|0|0|0|0|0|0	0|0|0|0|0|0|0|0|0|0|0|0|0|0|0|0|0|0|0|0|0|0|0|0		13					13	13		2.5					1.94167	2.225			TRUE	TRUE									TRUE	TRUE	TRUE	TRUE
MCM4	P33991		24.64								25.67								30|27|20								2|0|0|0|1|1|0|1|0|2|1|0|3|4|0|0|0|0|2|3|0|1|2|2								293								3.09277									TRUE	TRUE
MGA	Q8IWI9		5.29								12.33								16|10|11								1|3|3|3|0|1|0|0|0|2|1|2|10|10|0|0|0|0|4|9|3|1|3|0								124								1.86818									TRUE	TRUE
MGEA5	O60502						11.2								4.67								3|8|3								1|0|0|0|0|1|0|2|0|0|0|1|0|0|2|2|0|0|0|0|1|0|0|0								88								1.55667													TRUE	TRUE
MMS19	Q96T76							30								3								2|3|4								0|0|0|0|0|0|0|0|0|0|0|0|0|0|0|0|0|0|0|0|0|0|0|0								106								1.66667														TRUE	TRUE
MRPL12	P52815							9.45								4.33								4|4|5								1|0|0|1|0|1|0|1|0|2|3|0|0|0|0|0|0|0|0|0|1|0|1|0								175								1.44333														FALSE	TRUE
MRPL13	Q9BYD1		23.33	20				40			2.33	2				4			2|3|2	2|2|2				2|4|6			0|0|0|0|0|0|0|0|0|0|0|0|0|0|0|0|0|0|0|0|0|0|0|0	0|0|0|0|0|0|0|0|0|0|0|0|0|0|0|0|0|0|0|0|0|0|0|0				0|0|0|0|0|0|0|0|0|0|0|0|0|0|0|0|0|0|0|0|0|0|0|0			49	49				49			0.932	0.8				1.6				TRUE	TRUE	TRUE	TRUE							TRUE	TRUE
MRPL15	Q9P015		36.67	26.67				36.67	30		3.67	2.67				3.67	3		5|3|3	2|4|2				4|2|5	3|3|3		0|0|0|0|0|1|1|0|0|0|0|0|0|0|0|0|0|0|0|0|0|0|0|0	0|0|0|0|0|1|1|0|0|0|0|0|0|0|0|0|0|0|0|0|0|0|0|0				0|0|0|0|0|1|1|0|0|0|0|0|0|0|0|0|0|0|0|0|0|0|0|0	0|0|0|0|0|1|1|0|0|0|0|0|0|0|0|0|0|0|0|0|0|0|0|0		56	56				56	56		1.835	1.335				1.835	1.5			TRUE	TRUE	TRUE	TRUE							TRUE	TRUE	TRUE	TRUE
MRPL16	Q9NX20		30	26.67					30		3	2.67					3		4|2|3	2|4|2					2|3|4		0|0|0|0|0|0|0|0|0|0|0|0|0|0|0|0|0|0|0|0|0|0|0|0	0|0|0|0|0|0|0|0|0|0|0|0|0|0|0|0|0|0|0|0|0|0|0|0					0|0|0|0|0|0|0|0|0|0|0|0|0|0|0|0|0|0|0|0|0|0|0|0		57	57					57		1.875	1.66875					1.875			TRUE	TRUE	TRUE	TRUE									TRUE	TRUE
MRPL21	Q7Z2W9		23.33	20		23.33		26.67			2.33	2		2.33		2.67			2|3|2	2|2|2		2|3|2		3|2|3			0|0|0|0|0|0|0|0|0|0|0|0|0|0|0|0|0|0|0|0|0|0|0|0	0|0|0|0|0|0|0|0|0|0|0|0|0|0|0|0|0|0|0|0|0|0|0|0		0|0|0|0|0|0|0|0|0|0|0|0|0|0|0|0|0|0|0|0|0|0|0|0		0|0|0|0|0|0|0|0|0|0|0|0|0|0|0|0|0|0|0|0|0|0|0|0			45	45		45		45			1.79231	1.53846		1.79231		2.05385				TRUE	TRUE	TRUE	TRUE			TRUE	TRUE			TRUE	TRUE
MRPL22	Q9NWU5							36.67								3.67								3|3|5								0|0|0|0|1|0|0|1|0|0|0|0|0|0|0|0|0|0|0|0|0|0|0|0								72								1.74762														TRUE	TRUE
MRPL38	Q96DV4							36.67								3.67								5|2|4								0|0|0|0|0|0|0|0|0|0|0|0|0|0|0|0|0|0|0|0|0|0|0|0								34								2.15882														TRUE	TRUE
MRPL41	Q8IXM3		10.29								3								3|3|3								2|0|1|1|0|2|0|1|0|0|0|0|0|0|0|0|0|0|0|0|0|0|0|0								67								1.875									TRUE	TRUE
MRPL44	Q9H9J2							46.67								4.67								5|4|5								0|1|0|0|0|0|0|0|0|0|0|0|0|0|0|0|0|0|0|0|0|0|0|0								59								2.45789														TRUE	TRUE
MRPL45	Q9BRJ2							33.33								3.33								3|2|5								0|0|0|0|0|0|0|0|0|0|0|0|0|0|0|0|0|0|0|0|0|0|0|0								41								1.85														TRUE	TRUE
MRPL49	Q13405							26.67								2.67								2|3|3								0|0|0|0|0|0|0|0|0|0|0|0|0|0|0|0|0|0|0|0|0|0|0|0								52								1.48333														TRUE	TRUE
MRPL50	Q8N5N7							23.33								2.33								2|2|3								0|0|0|0|0|0|0|0|0|0|0|0|0|0|0|0|0|0|0|0|0|0|0|0								35								0.932														TRUE	TRUE
MRPL58	Q14197							26.67								2.67								3|3|2								0|0|0|0|0|0|0|0|0|0|0|0|0|0|0|0|0|0|0|0|0|0|0|0								43								1.90714														TRUE	TRUE
MRPS10	P82664		26.67					23.33			2.67					2.33			3|3|2					2|3|2			0|0|0|0|0|0|0|0|0|0|0|0|0|0|0|0|0|0|0|0|0|0|1|0					0|0|0|0|0|0|0|0|0|0|0|0|0|0|0|0|0|0|0|0|0|0|1|0			23					23			1.66875					1.45625				TRUE	TRUE									TRUE	TRUE
MRPS12	O15235		20		23.33						2		2.33						2|2|2		2|2|3						0|0|0|0|0|0|0|0|0|0|0|0|0|0|0|0|0|0|0|0|0|0|0|0		0|0|0|0|0|0|0|0|0|0|0|0|0|0|0|0|0|0|0|0|0|0|0|0						19		19						1.66667		1.94167							TRUE	TRUE			TRUE	TRUE
MRPS16	Q9Y3D3			29.33				34.67	18.67			3.67				4.33	2.33			3|4|4				3|5|5	3|2|2			0|0|0|0|0|2|0|0|0|0|0|0|0|0|0|0|0|0|0|0|0|0|0|1				0|0|0|0|0|2|0|0|0|0|0|0|0|0|0|0|0|0|0|0|0|0|0|1	0|0|0|0|0|2|0|0|0|0|0|0|0|0|0|0|0|0|0|0|0|0|0|1			26				26	26			2.44667				2.88667	1.55333					TRUE	TRUE							TRUE	TRUE	TRUE	TRUE
MRPS18A	Q9NVS2							23.33								2.33								2|2|3								0|0|0|0|0|0|0|0|0|0|0|0|0|0|0|0|0|0|0|0|0|0|0|0								41								1.165														TRUE	TRUE
MRPS18B	Q9Y676		23.33		26.67				23.33		2.33		2.67				2.33		2|3|2		3|3|2				3|2|2		0|0|0|0|0|0|0|0|0|0|0|0|0|0|0|0|0|0|0|0|0|0|0|1		0|0|0|0|0|0|0|0|0|0|0|0|0|0|0|0|0|0|0|0|0|0|0|1				0|0|0|0|0|0|0|0|0|0|0|0|0|0|0|0|0|0|0|0|0|0|0|1		67		67				67		0.803448		0.92069				0.803448			TRUE	TRUE			TRUE	TRUE							TRUE	TRUE
MRPS30	Q9NP92		33.33		26.67						3.33		2.67						4|2|4		2|3|3						0|0|0|0|0|0|0|0|0|0|0|0|0|0|0|0|0|0|0|0|0|0|0|0		0|0|0|0|0|0|0|0|0|0|0|0|0|0|0|0|0|0|0|0|0|0|0|0						21		21						2.56154		2.05385							TRUE	TRUE			TRUE	TRUE
MRPS7	Q9Y2R9					6.77								3.67								3|4|4								1|1|2|0|2|2|0|0|0|2|0|0|1|0|0|0|0|0|0|1|0|0|0|1								76								1.26552												TRUE	TRUE
NDUFA4	O00483		20						30		2						3		2|2|2						3|4|2		0|0|0|0|0|0|0|0|0|0|0|0|0|0|0|0|0|0|0|0|0|0|0|0						0|0|0|0|0|0|0|0|0|0|0|0|0|0|0|0|0|0|0|0|0|0|0|0		75						75		1.05263						1.57895			TRUE	TRUE											TRUE	TRUE
NIFK	Q9BYG3		23.33		23.33			23.33	36.67		2.33		2.33			2.33	3.67		2|3|2		2|2|3			2|2|3	4|4|3		0|0|0|0|1|0|0|0|0|0|0|0|0|1|0|0|0|0|0|0|0|0|0|0		0|0|0|0|1|0|0|0|0|0|0|0|0|1|0|0|0|0|0|0|0|0|0|0			0|0|0|0|1|0|0|0|0|0|0|0|0|1|0|0|0|0|0|0|0|0|0|0	0|0|0|0|1|0|0|0|0|0|0|0|0|1|0|0|0|0|0|0|0|0|0|0		84		84			84	84		0.896154		0.896154			0.896154	1.41154			TRUE	TRUE			TRUE	TRUE					TRUE	TRUE	TRUE	TRUE
NIP7	Q9Y221		10					9.33	10		5					4.67	5		6|4|5					5|4|5	6|5|4		3|2|1|2|2|0|0|0|0|0|0|0|0|0|0|0|0|0|0|0|1|1|0|0					3|2|1|2|2|0|0|0|0|0|0|0|0|0|0|0|0|0|0|0|1|1|0|0	3|2|1|2|2|0|0|0|0|0|0|0|0|0|0|0|0|0|0|0|1|1|0|0		34					34	34		2.5					2.335	2.5			TRUE	TRUE									TRUE	TRUE	TRUE	TRUE
NME3	Q13232		20								2								2|2|2								0|0|0|0|0|0|0|0|0|0|0|0|0|0|0|0|0|0|0|0|0|0|0|0								20								0.298507									TRUE	TRUE
NOB1	Q9ULX3		26.67								2.67								4|2|2								0|0|0|0|0|0|0|0|0|0|0|0|0|0|0|0|0|0|0|0|0|0|0|0								32								2.05385									TRUE	TRUE
NOC2L	Q9Y3T9								23.33								2.33								2|2|3								0|0|0|0|0|0|0|0|0|0|0|0|0|0|0|0|0|0|0|0|0|0|0|0								86								0.862963															TRUE	TRUE
NOL6	Q9H6R4								30								3								4|2|3								0|0|0|0|0|0|0|0|0|0|0|0|0|0|0|0|0|0|0|0|0|0|0|0								147								0.833333															FALSE	TRUE
NOL8	Q76FK4							30	123.33							3	12.33							2|3|4	13|13|11							0|0|0|0|0|0|0|0|0|0|0|0|0|0|0|0|0|0|0|0|0|0|0|0	0|0|0|0|0|0|0|0|0|0|0|0|0|0|0|0|0|0|0|0|0|0|0|0							90	90							0.410959	1.68904													TRUE	TRUE	TRUE	TRUE
NOP2	P46087								4.94								18.33								18|21|16								5|2|5|5|6|5|1|4|1|0|1|2|7|5|1|1|2|3|9|14|4|4|1|1								276								3.00492															TRUE	TRUE
NOP56	O00567								7.02								14.33								16|13|14								4|5|4|6|6|5|1|3|0|1|0|0|0|2|1|0|0|0|3|6|0|1|1|0								208								2.47069															FALSE	TRUE
NPM3	O75607			9.33	8			13.33				4.67	4			6.67				5|4|5	5|4|3			6|6|8				2|0|1|1|1|2|0|0|1|1|0|1|0|0|0|0|0|0|1|0|0|1|0|0	2|0|1|1|1|2|0|0|1|1|0|1|0|0|0|0|0|0|1|0|0|1|0|0			2|0|1|1|1|2|0|0|1|1|0|1|0|0|0|0|0|0|1|0|0|1|0|0				209	209			209				2.335	2			3.335						FALSE	TRUE	FALSE	TRUE					TRUE	TRUE
NSA2	O95478		16		20.8						3.33		4.33						6|2|2		5|4|4						1|0|0|0|0|0|0|0|1|0|0|0|0|0|0|0|0|0|0|1|0|0|2|0		1|0|0|0|0|0|0|0|1|0|0|0|0|0|0|0|0|0|0|1|0|0|2|0						36		36						2.22		2.88667							TRUE	TRUE			TRUE	TRUE
NT5DC2	Q9H857				30								3								5|2|2								0|0|0|0|0|0|0|0|0|0|0|0|0|0|0|0|0|0|0|0|0|0|0|0								113								1.07143											TRUE	TRUE
NUB1	Q9Y5A7					23.33								2.33								3|2|2								0|0|0|0|0|0|0|0|0|0|0|0|0|0|0|0|0|0|0|0|0|0|0|0								4								1.79231												TRUE	TRUE
OFD1	O75665					32	50.67							4	6.33							6|2|4	6|8|5							0|0|0|0|0|0|0|0|0|0|0|0|0|0|0|2|0|0|0|0|1|0|0|0	0|0|0|0|0|0|0|0|0|0|0|0|0|0|0|2|0|0|0|0|1|0|0|0							64	64							0.714286	1.13036											TRUE	TRUE	TRUE	TRUE
PDCD7	Q8N8D1								270								27								25|27|29								0|0|0|0|0|0|0|0|0|0|0|0|0|0|0|0|0|0|0|0|0|0|0|0								2								27															TRUE	TRUE
PELO	Q9BRX2				23.33			26.67					2.33			2.67					2|2|3			2|3|3					0|0|0|0|0|0|0|0|0|0|0|0|0|0|0|0|0|0|0|0|0|0|0|0			0|0|0|0|0|0|0|0|0|0|0|0|0|0|0|0|0|0|0|0|0|0|0|0					63			63					1.45625			1.66875								TRUE	TRUE					TRUE	TRUE
PIBF1	Q8WXW3						36.67								3.67								4|4|3								0|0|0|0|0|0|0|0|0|0|0|0|0|0|1|0|0|0|0|0|0|0|0|0								2								0.564615													TRUE	TRUE
PINX1	Q96BK5							20								2								2|2|2								0|0|0|1|0|0|0|0|0|0|0|0|0|0|0|0|0|0|0|0|0|0|1|0								36								1.66667														TRUE	TRUE
PKP2	Q99959								14								2.33								2|2|3								0|0|0|0|0|0|0|0|0|0|0|0|0|0|0|0|0|0|0|0|0|0|2|2								62								0.728125															TRUE	TRUE
PLK1	P53350								43.33								4.33								4|4|5								0|0|0|0|0|0|0|0|0|0|0|0|1|0|0|0|0|0|1|0|0|0|0|0								54								3.09286															TRUE	TRUE
PNN	Q9H307								5.26								7.67								5|9|9								0|0|1|2|1|1|1|1|3|1|2|2|2|3|1|0|0|0|5|4|1|0|3|1								166								0.476398															FALSE	TRUE
POLD1	P28340		26	18		16	16	18			4.33	3		2.67	2.67	3			6|4|3	2|5|2		2|2|4	4|2|2	3|4|2			0|0|0|0|0|0|0|0|0|2|0|0|0|0|0|0|0|0|2|0|0|0|0|0	0|0|0|0|0|0|0|0|0|2|0|0|0|0|0|0|0|0|2|0|0|0|0|0		0|0|0|0|0|0|0|0|0|2|0|0|0|0|0|0|0|0|2|0|0|0|0|0	0|0|0|0|0|0|0|0|0|2|0|0|0|0|0|0|0|0|2|0|0|0|0|0	0|0|0|0|0|0|0|0|0|2|0|0|0|0|0|0|0|0|2|0|0|0|0|0			126	126		126	126	126			1.17027	0.810811		0.721622	0.721622	0.810811				TRUE	TRUE	TRUE	TRUE			TRUE	TRUE	TRUE	TRUE	TRUE	TRUE
POP1	Q99575		5.67					9.67			5.67					9.67			5|5|7					10|10|9			0|0|1|2|3|3|0|2|0|1|0|0|2|3|0|0|0|0|2|1|0|1|2|1					0|0|1|2|3|3|0|2|0|1|0|0|2|3|0|0|0|0|2|1|0|1|2|1			73					73			1.89					3.22333				TRUE	TRUE									TRUE	TRUE
PPA1	Q15181		33.33			36.67		43.33	46.67		3.33			3.67		4.33	4.67		4|4|2			6|3|2		8|2|3	2|8|4		0|0|0|0|0|0|0|0|0|0|0|0|0|0|0|0|0|0|0|0|0|0|0|0			0|0|0|0|0|0|0|0|0|0|0|0|0|0|0|0|0|0|0|0|0|0|0|0		0|0|0|0|0|0|0|0|0|0|0|0|0|0|0|0|0|0|0|0|0|0|0|0	0|0|0|0|0|0|0|0|0|0|0|0|0|0|0|0|0|0|0|0|0|0|0|0		200			200		200	200		0.679592			0.74898		0.883673	0.953061			FALSE	TRUE					FALSE	TRUE			FALSE	TRUE	FALSE	TRUE
PPAN	Q9NQ55				10								3.33								3|3|4								0|0|0|0|2|0|0|2|0|0|0|0|0|3|0|0|0|0|0|1|0|0|0|0								93								1.665											TRUE	TRUE
PPIH	O43447								8.42								6.67								7|8|5								0|0|0|0|0|1|0|1|1|0|0|0|0|0|0|0|0|0|5|6|2|2|1|0								122								1.51591															TRUE	TRUE
PPM1G	O15355		30	23.33		33.33		40			3	2.33		3.33		4			4|3|2	3|2|2		3|3|4		3|5|4			0|0|0|0|0|0|0|0|0|0|0|0|0|0|0|0|0|0|1|0|0|0|0|0	0|0|0|0|0|0|0|0|0|0|0|0|0|0|0|0|0|0|1|0|0|0|0|0		0|0|0|0|0|0|0|0|0|0|0|0|0|0|0|0|0|0|1|0|0|0|0|0		0|0|0|0|0|0|0|0|0|0|0|0|0|0|0|0|0|0|1|0|0|0|0|0			155	155		155		155			1.25	0.970833		1.3875		1.66667				FALSE	TRUE	FALSE	TRUE			FALSE	TRUE			FALSE	TRUE
PRPF38A	Q8NAV1					10.29		13.71						3		4						2|4|3		2|4|6						0|1|0|1|0|1|0|0|0|0|0|0|1|0|0|0|0|0|1|1|0|0|1|0		0|1|0|1|0|1|0|0|0|0|0|0|1|0|0|0|0|0|1|1|0|0|1|0						120		120						0.882353		1.17647										TRUE	TRUE			TRUE	TRUE
PRPF8	Q6P2Q9							4.37								61.67								61|55|69								16|16|17|16|16|19|6|19|8|14|3|3|15|14|4|5|5|0|38|35|22|22|17|9								339								3.28032														TRUE	TRUE
PWP1	Q13610								26.67								3.33								4|4|2								0|0|0|0|0|0|0|0|0|0|0|0|0|1|0|0|0|0|1|1|0|0|0|0								64								1.23333															TRUE	TRUE
RAB1C	Q92928				40								4								4|5|3								0|0|0|0|0|0|0|0|0|0|0|0|0|0|0|0|0|0|0|0|0|0|0|0								181								1.11111											FALSE	TRUE
RAB6B	Q9NRW1				43.33								4.33								5|5|3								0|0|0|0|0|0|0|0|0|0|0|0|0|0|0|0|0|0|0|0|0|0|0|0								137								2.27895											TRUE	TRUE
RBM20	Q5T481								8.44								6.33								6|6|7								2|1|1|0|2|0|0|1|0|2|0|1|3|2|0|0|0|0|2|0|0|0|1|0								41								3.165															TRUE	TRUE
RBM34	P42696								7.06								5								5|6|4								2|0|1|0|1|1|0|0|0|0|0|0|2|2|0|0|0|1|1|3|2|0|1|0								87								2.08333															TRUE	TRUE
RBM7	Q9Y580								5.04								5.67								7|5|5								1|2|1|0|0|2|2|3|2|0|0|0|3|2|0|0|0|0|1|1|1|1|2|3								48								1.53243															TRUE	TRUE
RHEB	Q15382			26.67								2.67								3|3|2								0|0|0|0|0|0|0|0|0|0|0|0|0|0|0|0|0|0|0|0|0|0|0|0								50								1.90714										TRUE	TRUE
RNPC3	Q96LT9								756.67								75.67								87|69|71								0|0|0|0|0|0|0|0|0|0|0|0|0|0|0|0|0|0|0|0|0|0|0|0								4								58.2077															TRUE	TRUE
RPAP1	Q9BWH6		18								3								3|3|3								1|1|1|0|0|1|0|0|0|0|0|0|0|0|0|0|0|0|0|0|0|0|0|0								29								2.72727									TRUE	TRUE
RPL26L1	Q9UNX3								5.18								15.33								16|15|15								0|0|0|0|0|0|0|0|0|0|0|0|9|8|0|0|12|12|14|16|0|0|0|0								307								3.33261															TRUE	TRUE
RPP30	P78346							5.82								5.33								6|5|5								2|1|4|1|2|2|0|1|0|0|0|0|0|0|0|0|0|0|4|1|0|2|2|0								49								1.77667														TRUE	TRUE
RRS1	Q15050								24								6								4|9|5								1|1|0|0|0|1|0|2|0|0|1|0|0|0|0|0|0|0|0|0|0|0|0|0								93								0.909091															TRUE	TRUE
SAR1B	Q9Y6B6							40								4								5|3|4								0|0|0|0|0|0|0|0|0|0|0|0|0|0|0|0|0|0|0|0|0|0|0|0								50								2.85714														TRUE	TRUE
SEC16A	O15027								4.21								27.33								27|30|25								9|6|5|4|9|6|0|1|10|2|0|3|1|0|10|7|20|25|15|10|4|5|4|0								179								3.33293															TRUE	TRUE
SEC22B	O75396							20								2								2|2|2								0|0|0|1|0|0|0|0|0|0|0|0|0|0|0|0|0|0|0|0|0|0|0|0								85								0.952381														TRUE	TRUE
SEC61A1	P61619		30	26.67	23.33			30			3	2.67	2.33			3			3|3|3	2|3|3	2|3|2			3|2|4			0|0|0|0|0|0|0|0|0|0|0|0|0|0|0|0|0|0|0|0|0|0|0|0	0|0|0|0|0|0|0|0|0|0|0|0|0|0|0|0|0|0|0|0|0|0|0|0	0|0|0|0|0|0|0|0|0|0|0|0|0|0|0|0|0|0|0|0|0|0|0|0			0|0|0|0|0|0|0|0|0|0|0|0|0|0|0|0|0|0|0|0|0|0|0|0			129	129	129			129			1.30435	1.16087	1.01304			1.30435				TRUE	TRUE	TRUE	TRUE	TRUE	TRUE					TRUE	TRUE
SENP3	Q9H4L4				16			14.86					4.67			4.33					7|4|3			5|5|3					0|0|0|1|0|0|1|1|0|0|0|0|0|0|0|0|0|0|2|2|0|0|0|0			0|0|0|1|0|0|1|1|0|0|0|0|0|0|0|0|0|0|2|2|0|0|0|0					136			136					2.74706			2.54706								TRUE	TRUE					TRUE	TRUE
SLC25A10	Q9UBX3		30								3								5|2|2								1|0|0|0|0|0|0|0|0|0|0|0|0|0|0|0|0|0|0|0|0|0|0|0								85								1.36364									TRUE	TRUE
SLC25A13	Q9UJS0				26.67		20	33.33					2.67		2	3.33					3|3|2		2|2|2	3|3|4					0|0|0|0|0|0|0|1|0|0|0|0|0|0|0|0|0|0|0|0|0|0|0|0		0|0|0|0|0|0|0|1|0|0|0|0|0|0|0|0|0|0|0|0|0|0|0|0	0|0|0|0|0|0|0|1|0|0|0|0|0|0|0|0|0|0|0|0|0|0|0|0					160		160	160					0.721622		0.540541	0.9								FALSE	TRUE			FALSE	TRUE	FALSE	TRUE
SLC4A1AP	Q9BWU0								11.13								10.67								13|10|9								0|0|0|0|0|1|0|0|0|0|0|0|5|4|0|0|0|0|6|7|0|0|0|0								74								5.92778															TRUE	TRUE
SMC1A	Q14683		5.22	4.88	5.73	4.46		4.97	4.88		20.67	19.33	22.67	17.67		19.67	19.33		23|18|21	22|16|20	30|25|13	24|14|15		18|19|22	20|15|23		3|8|7|4|5|6|0|3|5|4|0|3|8|11|0|0|0|0|8|6|6|3|3|2	3|8|7|4|5|6|0|3|5|4|0|3|8|11|0|0|0|0|8|6|6|3|3|2	3|8|7|4|5|6|0|3|5|4|0|3|8|11|0|0|0|0|8|6|6|3|3|2	3|8|7|4|5|6|0|3|5|4|0|3|8|11|0|0|0|0|8|6|6|3|3|2		3|8|7|4|5|6|0|3|5|4|0|3|8|11|0|0|0|0|8|6|6|3|3|2	3|8|7|4|5|6|0|3|5|4|0|3|8|11|0|0|0|0|8|6|6|3|3|2		248	248	248	248		248	248		3.62632	3.39123	3.97719	3.1		3.45088	3.39123			TRUE	TRUE	TRUE	TRUE	TRUE	TRUE	TRUE	TRUE			TRUE	TRUE	TRUE	TRUE
SNRNP25	Q9BV90								53.33								5.33								6|6|4								0|0|0|0|0|0|0|0|0|0|0|0|0|0|0|0|0|0|0|0|0|0|0|0								0								#DIV/0!															#DIV/0!	#DIV/0!
SNRNP35	Q16560								153.33								15.33								15|15|16								0|0|0|0|0|0|0|0|0|0|0|0|0|0|0|0|0|0|0|0|0|0|0|0								1								15.33															TRUE	TRUE
SNRNP48	Q6IEG0								176.67								17.67								21|19|13								0|0|0|0|0|0|0|0|0|0|0|0|0|0|0|0|0|0|0|0|0|0|0|0								1								17.67															TRUE	TRUE
SRPK1	Q96SB4							30								3								3|2|4								0|0|0|0|0|0|0|0|0|0|0|0|0|0|0|0|0|0|0|0|0|0|0|1								157								1.07143														FALSE	TRUE
SRPK2	P78362							16								2.67								4|2|2								1|1|0|1|1|0|0|0|0|0|0|0|0|0|0|0|0|0|0|0|0|0|0|0								122								1.21364														TRUE	TRUE
STRBP	Q96SI9							40								4								5|4|3								0|0|0|0|0|0|0|0|0|0|0|0|0|0|0|0|0|0|0|0|0|0|1|0								186								1.66667														FALSE	TRUE
STT3A	P46977			50		53.33			83.33			5		5.33			8.33			9|4|2		7|7|2			9|7|9			0|0|0|0|0|0|0|0|0|0|0|0|0|0|0|0|0|0|0|0|0|0|0|0		0|0|0|0|0|0|0|0|0|0|0|0|0|0|0|0|0|0|0|0|0|0|0|0			0|0|0|0|0|0|0|0|0|0|0|0|0|0|0|0|0|0|0|0|0|0|0|0			119		119			119			2.5		2.665			4.165					TRUE	TRUE			TRUE	TRUE					TRUE	TRUE
STT3B	Q8TCJ2								46.67								4.67								7|5|2								0|0|0|0|0|0|0|0|0|0|0|0|0|0|0|0|0|0|0|0|0|0|0|0								12								3.59231															TRUE	TRUE
SURF6	O75683								6.81								7.67								10|7|6								2|3|2|1|1|2|0|1|0|1|0|0|1|2|0|0|0|0|2|6|2|0|1|0								114								1.36964															TRUE	TRUE
SUZ12	Q15022		36.67	30				30	40		3.67	3				3	4		4|3|4	3|4|2				4|2|3	5|3|4		0|0|0|0|0|1|0|0|0|0|0|0|0|1|0|0|0|0|0|0|0|0|0|0	0|0|0|0|0|1|0|0|0|0|0|0|0|1|0|0|0|0|0|0|0|0|0|0				0|0|0|0|0|1|0|0|0|0|0|0|0|1|0|0|0|0|0|0|0|0|0|0	0|0|0|0|0|1|0|0|0|0|0|0|0|1|0|0|0|0|0|0|0|0|0|0		34	34				34	34		2.29375	1.875				1.875	2.5			TRUE	TRUE	TRUE	TRUE							TRUE	TRUE	TRUE	TRUE
TBL2	Q9Y4P3								23.33								2.33								2|3|2								0|0|0|0|0|0|0|0|0|0|0|0|0|0|0|0|0|0|0|0|0|0|0|0								47								1.45625															TRUE	TRUE
TNPO3	Q9Y5L0		40	33.33	43.33			46.67	26.67		4	3.33	4.33			4.67	2.67		5|2|5	2|2|6	7|3|3			4|5|5	3|2|3		0|0|0|0|0|0|0|0|0|0|0|0|0|0|0|0|0|0|0|0|0|0|0|0	0|0|0|0|0|0|0|0|0|0|0|0|0|0|0|0|0|0|0|0|0|0|0|0	0|0|0|0|0|0|0|0|0|0|0|0|0|0|0|0|0|0|0|0|0|0|0|0			0|0|0|0|0|0|0|0|0|0|0|0|0|0|0|0|0|0|0|0|0|0|0|0	0|0|0|0|0|0|0|0|0|0|0|0|0|0|0|0|0|0|0|0|0|0|0|0		74	74	74			74	74		2.10526	1.75263	2.27895			2.45789	1.40526			TRUE	TRUE	TRUE	TRUE	TRUE	TRUE					TRUE	TRUE	TRUE	TRUE
TRMT10C	Q7L0Y3		43.33		46.67			36.67			4.33		4.67			3.67			5|5|3		5|4|5			3|4|4			0|0|0|0|0|0|0|0|0|0|0|0|0|0|0|0|0|0|0|0|0|0|0|0		0|0|0|0|0|0|0|0|0|0|0|0|0|0|0|0|0|0|0|0|0|0|0|0			0|0|0|0|0|0|0|0|0|0|0|0|0|0|0|0|0|0|0|0|0|0|0|0			76		76			76			1.88261		2.03043			1.59565				TRUE	TRUE			TRUE	TRUE					TRUE	TRUE
TRMT1L	Q7Z2T5				8								4								5|4|3								2|1|1|1|2|2|0|0|0|0|0|0|3|0|0|0|0|0|0|0|0|0|0|0								162								1.6											FALSE	TRUE
TUBG1	P23258		7.6		8.4						6.33		7						7|7|5		9|5|7						1|2|4|3|3|3|0|3|0|1|0|0|0|0|0|0|0|0|0|0|0|0|0|0		1|2|4|3|3|3|0|3|0|1|0|0|0|0|0|0|0|0|0|0|0|0|0|0						141		141						2.75217		3.04348							TRUE	TRUE			TRUE	TRUE
UBR4	Q5T4S7		9.6					9.07			6					5.67			6|5|7					6|6|5			2|0|0|1|1|1|1|4|1|0|1|0|0|0|0|0|1|0|0|0|0|2|0|0					2|0|0|1|1|1|1|4|1|0|1|0|0|0|0|0|1|0|0|0|0|2|0|0			106					106			0.810811					0.766216				TRUE	TRUE									TRUE	TRUE
UHRF1	Q96T88					23.33								2.33								3|2|2								0|0|0|0|0|0|1|0|0|0|0|0|0|0|0|0|0|0|0|0|0|0|0|0								89								1.10952												TRUE	TRUE
UPF1	Q92900								10.46								5.67								5|8|4								0|0|1|1|0|3|0|1|0|1|0|0|0|0|0|0|0|0|0|0|2|2|0|2								117								1.4175															TRUE	TRUE
URB1	O60287								70								7								8|6|7								0|0|0|0|0|0|0|2|0|0|0|0|0|0|0|0|0|0|0|0|0|0|0|0								69								1.34615															TRUE	TRUE
USP10	Q14694		18.67								2.33								2|3|2								0|0|0|0|0|0|0|1|0|1|0|0|0|0|0|0|0|0|0|0|1|0|0|0								114								0.970833									TRUE	TRUE
USP36	Q9P275							13	25							4.33	8.33							5|2|6	5|12|8							1|0|0|0|1|2|0|0|0|1|0|0|0|1|0|0|0|1|0|0|0|0|1|0	1|0|0|0|1|2|0|0|0|1|0|0|0|1|0|0|0|1|0|0|0|0|1|0							77	77							1.39677	2.6871													TRUE	TRUE	TRUE	TRUE
USP7	Q93009		5.04	4.7	4.7	4.17					9.67	9	9	8					9|12|8	7|10|10	9|7|11	7|9|8					3|2|3|4|3|3|0|2|2|1|0|1|2|1|0|0|0|0|3|5|2|6|2|1	3|2|3|4|3|3|0|2|2|1|0|1|2|1|0|0|0|0|3|5|2|6|2|1	3|2|3|4|3|3|0|2|2|1|0|1|2|1|0|0|0|0|3|5|2|6|2|1	3|2|3|4|3|3|0|2|2|1|0|1|2|1|0|0|0|0|3|5|2|6|2|1					201	201	201	201					1.30676	1.21622	1.21622	1.08108						FALSE	TRUE	FALSE	TRUE	FALSE	TRUE	FALSE	TRUE
UTP14A	Q9BVJ6								33.33								3.33								3|3|4								0|0|0|0|0|0|0|0|0|0|0|0|0|0|0|0|0|0|0|0|0|0|0|0								117								0.723913															TRUE	TRUE
VAPA	Q9P0L0								16								2								2|2|2								0|0|1|0|0|0|0|0|0|0|0|0|0|0|1|1|0|0|0|0|0|0|0|0								116								0.909091															TRUE	TRUE
VBP1	P61758						6.08								6.33								5|8|6								2|2|0|0|2|1|0|1|1|1|0|1|1|0|2|2|1|2|0|0|0|3|1|2								166								2.75217													FALSE	TRUE
WDR3	Q9UNX4								46.67								4.67								5|6|3								0|0|0|0|0|0|0|1|0|0|0|0|0|1|0|0|0|0|0|0|0|0|0|0								62								1.50645															TRUE	TRUE
WDR36	Q8NI36							53.33	66.67							5.33	6.67							4|4|8	10|6|4							0|0|0|0|0|0|0|0|0|0|0|0|0|0|0|0|0|0|0|0|0|0|0|0	0|0|0|0|0|0|0|0|0|0|0|0|0|0|0|0|0|0|0|0|0|0|0|0							132	132							0.598876	0.749438													TRUE	TRUE	TRUE	TRUE
XPO5	Q9HAV4							23.33								2.33								2|3|2								0|0|0|0|0|0|0|1|0|0|0|0|0|0|0|0|0|0|0|0|0|0|0|0								129								0.862963														TRUE	TRUE
YTHDC1	Q96MU7		20			26.67			40		2			2.67			4		2|2|2			4|2|2			2|6|4		0|0|0|0|0|0|0|0|0|0|0|0|0|0|0|0|0|0|0|0|0|0|0|1			0|0|0|0|0|0|0|0|0|0|0|0|0|0|0|0|0|0|0|0|0|0|0|1			0|0|0|0|0|0|0|0|0|0|0|0|0|0|0|0|0|0|0|0|0|0|0|1		42			42			42		0.27027			0.360811			0.540541			TRUE	TRUE					TRUE	TRUE					TRUE	TRUE
ZC3H14	Q6PJT7							8								4								4|4|4								0|0|0|0|0|0|0|0|0|0|0|0|5|5|0|0|0|0|0|0|0|0|0|2								145								0.540541														FALSE	TRUE
ZC3HC1	Q86WB0							10.29								3								3|3|3								0|0|0|0|0|0|0|2|0|0|0|0|1|1|0|0|0|0|0|0|2|1|0|0								88								1.66667														TRUE	TRUE
ZCCHC8	Q6NZY4								4.34								36.33								38|32|39								14|12|16|12|17|18|2|10|4|4|1|2|8|9|6|6|0|0|16|12|7|9|8|8								138								4.03667															TRUE	TRUE
ZMAT5	Q9UDW3								203.33								20.33								23|18|20								0|0|0|0|0|0|0|0|0|0|0|0|0|0|0|0|0|0|0|0|0|0|0|0								0								#DIV/0!															#DIV/0!	#DIV/0!
ZNF148	Q9UQR1		14								2.33								3|2|2								0|0|0|0|0|0|0|0|0|0|0|0|2|1|0|0|0|0|0|1|0|0|0|0								111								0.323611									TRUE	TRUE
ZNF629	Q9UEG4				16								2								2|2|2								0|0|0|0|0|0|0|0|0|0|0|0|1|0|0|0|0|0|0|0|0|0|1|1								23								1.81818											TRUE	TRUE
ZRSR1	Q15695			23.33					26.67			2.33					2.67			3|2|2					3|2|3			0|0|0|0|0|0|0|0|0|0|0|0|0|0|0|0|0|0|0|0|0|0|0|0					0|0|0|0|0|0|0|0|0|0|0|0|0|0|0|0|0|0|0|0|0|0|0|0			0					0			#DIV/0!					#DIV/0!					#DIV/0!	#DIV/0!									#DIV/0!	#DIV/0!
ZRSR2	Q15696							103.33								10.33								12|8|11								0|0|0|0|0|0|0|0|0|0|0|0|0|0|0|0|0|0|0|0|0|0|0|0								0								#DIV/0!														#DIV/0!	#DIV/0!

### Sheet: Supplementary Table 5
Table S5. RNAseq mapping statistics
		WT1	WT2	WT3	KO1	KO2	KO3
	Total number of paired-end reads	38579940	61851380	43941323	41397851	35908403	51035603
	Uniquely mapped reads	35200910	56737981	40013518	38022557	32984894	47177980
	Uniquely mapped reads (%)	91.24	91.73	91.06	91.85	91.86	92.44
	Average mapped length (bp)	297.04	296.84	296.87	296.63	296.76	296.57

### Sheet: Supplementary Table 6
Table S6. Significant minor intron retention events by IRFinder
Stable_Gene_ID	Official_gene_name	Intron type	U12_intron_subtype	Coordinates	Delta_PSI	p-val
ENSG00000130935	NOL11	U12	GT_AG	chr17:67738355-67738931	0.212526	0
ENSG00000138346	DNA2	U12	AT_AC	chr10:68415107-68416708	0.190549	0.038961
ENSG00000157181	ODR4	U12	GT_AG	chr1:186388548-186389587	0.142893	0.015984
ENSG00000141452	RMC1	U12	GT_GG	chr18:23524174-23524428	0.135936	0.002997
ENSG00000166471	TMEM41B	U12	GT_AG	chr11:9288535-9295258	0.128708	0.040959
ENSG00000133858	ZFC3H1	U12	GT_AG	chr12:71657301-71663012	0.127661	0.01998
ENSG00000164068	RNF123	U12	GT_AG	chr3:49700709-49701490	0.103452	0.0234765
ENSG00000113318	MSH3	U12	AT_AA	chr5:80672858-80674982	0.0932258	0.0414585
ENSG00000148824	MTG1	U12	AT_AC	chr10:133395777-133396162	0.0908365	0.000999001
ENSG00000130749	ZC3H4	U12	AT_AC	chr19:47081622-47082183	0.0904833	0.036963
ENSG00000270181	BIVM-ERCC5	U12	AT_AT	chr13:102872398-102873258	0.0899881	0.030969
ENSG00000136950	ARPC5L	U12	AT_AC	chr9:124869439-124873691	0.0682877	0.0254745
ENSG00000105983	LMBR1	U12	GT_AG	chr7:156725525-156725763	0.0575552	0.0454545
ENSG00000142751	GPN2	U12	GT_AG	chr1:26879749-26884159	0.0540163	0.032967
ENSG00000166595	CIAO2B	U12	AT_AC	chr16:66934066-66934222	0.0388297	0.0164835
ENSG00000132155	RAF1	U12	GT_AG	chr3:12585799-12587590	0.0308559	0.028971
ENSG00000118046	STK11	U12	AT_AC	chr19:1218500-1219323	0.0283123	0.044955
ENSG00000125676	THOC2	U12	AT_AC	chrX:123610963-123611439	0.0279645	0.0304695
ENSG00000188529	SRSF10	U12	AT_AC	chr1:23975077-23978712	0.0257852	0.00999001
ENSG00000180329	CCDC43	U12	GT_AG	chr17:44679043-44680584	0.0246318	0.0284715
ENSG00000143390	RFX5	U12	GT_AG	chr1:151344278-151344416	0.0230496	0.044955
ENSG00000180329	CCDC43	U12	AT_AG	chr17:44679043-44682002	0.0229118	0.031968
ENSG00000180329	CCDC43	U12	AT_AC	chr17:44680643-44682002	0.0228679	0.0404595
ENSG00000187147	RNF220	U12	GT_AG	chr1:44644794-44644994	-0.0341397	0.0414585
ENSG00000162062	TEDC2	U12	GT_AG	chr16:2462239-2462414	-0.0535614	0.0294705
ENSG00000138768	USO1	U12	GT_AG	chr4:75799732-75800350	-0.0687811	0.0394605
ENSG00000038358	EDC4	U12	GT_AG	chr16:67881845-67881953	-0.0755033	0.00649351
ENSG00000174371	EXO1	U12	GT_AG	chr1:241860704-241861405	-0.0804901	0.0114885
ENSG00000099904	ZDHHC8	U12	GT_AG	chr22:20139892-20140114	-0.0913353	0.0294705
ENSG00000179029	TMEM107	U12	GT_AG	chr17:8174616-8175756	-0.110495	0.0244755
ENSG00000180891	CUEDC1	U12	GT_AG	chr17:57867415-57868149	-0.113379	0.0324675
ENSG00000122390	NAA60	U12	AT_AC	chr17:57867415-57868149	-0.135521	0.0254745
ENSG00000167302	TEPSIN	U12	GT_AG	chr17:81237071-81237386	-0.149428	0.0284715
ENSG00000121680	PEX16	U12	GT_AG	chr11:45914203-45914315	-0.151024	0.014985
ENSG00000139718	SETD1B	U12	AT_AC	chr12:121823749-121825199	-0.170657	0.020979
ENSG00000162601	MYSM1	U12	GT_AG	chr1:58690417-58692860	-0.171776	0.013986
ENSG00000040487	SLC66A1	U12	GT_AG	chr1:19327412-19328571	-0.183596	0.0104895

### Sheet: Supplementary Table 7
Table S7. Significant alternative splicing events within/near the U12-type introns by Whippet
Stable_Gene_ID	Official_gene_name	Node	Coordinates	Strand	Type	Psi_A	Psi_B	DeltaPsi	Probability	Complexity	Entropy	Distance to U12-type intron	Intron type type
ENSG00000100802	C14orf93	16	chr14:23001032-23001037	-	AA	0.68911	0.37531	0.31381	0.942	K3	2.0204	Within U12-type intron	U12
ENSG00000138050	THUMPD2	14	chr2:39769094-39769191	-	AA	0.43658	0.18677	0.24981	0.995	K5	3.5102	Within U12-type intron	U12
ENSG00000205758	CRYZL1	52	chr21:33591208-33591211	-	AA	0.35769	0.1439	0.2138	0.949	K2	1.3464	Within U12-type intron	U12
ENSG00000204852	TCTN1	48	chr12:110642247-110642248	+	AA	0.49359	0.33672	0.15687	0.9	K5	2.8668	Within U12-type intron	U12
ENSG00000112242	E2F3	8	chr6:20481206-20481223	+	AA	0.90711	0.76595	0.14117	0.913	K2	1.0927	Downstream exon	U12
ENSG00000188529	SRSF10	20	chr1:23975078-23975080	-	AA	0.26683	0.15497	0.11186	0.999	K3	1.3031	Within U12-type intron	U12
ENSG00000204852	TCTN1	53	chr12:110644967-110644970	+	AA	0.91695	0.8105	0.10645	0.901	K5	3.0006	Downstream intron	U12
ENSG00000072958	AP1M1	12	chr19:16202947-16202988	+	AA	0.11465	0.030715	0.083931	0.902	K1	0.5664	Upstream intron	U2
ENSG00000114503	NCBP2	23	chr3:196937632-196937648	-	AA	0.81959	0.75491	0.064676	0.914	K4	1.2731	Downstream exon	U2
ENSG00000083312	TNPO1	11	chr5:72851238-72851243	+	AA	0.026635	0.078938	-0.052302	0.99	K4	1.5083	Within U12-type intron	U12
ENSG00000197045	GMFB	19	chr14:54480957-54480959	-	AA	0.022314	0.080384	-0.058071	0.964	K4	1.5779	Within U12-type intron	U12
ENSG00000197045	GMFB	20	chr14:54480956-54480956	-	AA	0.59262	0.66665	-0.074026	0.902	K4	1.5779	Within U12-type intron	U12
ENSG00000090316	MAEA	37	chr4:1338422-1338425	+	AA	0.90296	0.97782	-0.074862	0.945	K1	0.5747	Downstream exon	U12
ENSG00000134014	ELP3	38	chr8:28161997-28162020	+	AA	0.88552	0.98068	-0.095161	0.955	K3	0.7237	Downstream exon	U12/U2
ENSG00000147533	GOLGA7	15	chr8:41507054-41507058	+	AA	0.041903	0.13758	-0.09568	0.964	K3	0.5814	Within U12-type intron	U12
ENSG00000103043	VAC14	31	chr16:70697174-70697257	-	AA	0.85481	0.96257	-0.10776	0.973	K2	0.7945	Upstream exon	U2
ENSG00000028203	VEZT	73	chr12:95274742-95274745	+	AA	0.76622	0.89693	-0.13071	0.922	K4	2.2193	Downstream exon	U12
ENSG00000125676	THOC2	76	chrX:123610958-123610963	-	AA	0.46074	0.8095	-0.34876	1	K10	2.6758	Downstream exon	U12
ENSG00000138050	THUMPD2	12	chr2:39769710-39769757	-	AD	0.88249	0.5107	0.37179	1	K5	3.5102	Upstream exon	U12
ENSG00000188529	SRSF10	11	chr1:23978653-23978712	-	AD	0.20439	0.11228	0.092108	0.998	K3	0.9401	Upstream exon	U2
ENSG00000135452	TSPAN31	15	chr12:57745874-57745912	+	AD	0.93179	0.78176	0.15004	0.967	K3	2.0633	Within U2-type intron	U12
ENSG00000179029	TMEM107	17	chr17:8174520-8174540	-	AD	0.70226	0.38772	0.31454	0.953	K6	4.1272	Downstream exon	U2
ENSG00000196876	SCN8A	12	chr12:51684174-51684292	+	CE	0.8949	0.54145	0.35345	0.967	K1	0.9911	Downstream exon	U2
ENSG00000179029	TMEM107	13	chr17:8175757-8175857	-	CE	0.76042	0.41373	0.34669	0.987	K6	4.1272	Upstream exon	U2
ENSG00000179029	TMEM107	10	chr17:8175959-8176026	-	CE	0.77536	0.51106	0.2643	0.968	K6	4.1272	Upstream exon	U2
ENSG00000135452	TSPAN31	14	chr12:57745745-57745873	+	CE	0.94289	0.79044	0.15245	0.993	K3	2.0633	Upstream exon	U2
ENSG00000204852	TCTN1	49	chr12:110642249-110642389	+	CE	0.93828	0.79499	0.14329	0.972	K5	2.8668	Downstream exon	U12
ENSG00000180329	CCDC43	10	chr17:44680585-44680643	-	CE	0.91626	0.79209	0.12416	0.972	K3	1.0523	Between two U12-type introns	U12
ENSG00000185420	SMYD3	28	chr1:245915530-245915640	-	CE	0.94629	0.83262	0.11367	0.91	K3	1.3062	Downstream exon	U2
ENSG00000171307	ZDHHC16	27	chr10:97453618-97453663	+	CE	0.91152	0.81093	0.10058	0.939	K8	4.6985	Within U12-type intron	U12/U2
ENSG00000171307	ZDHHC16	29	chr10:97454714-97454799	+	CE	0.93596	0.85883	0.077132	0.903	K8	4.8449	Within U12-type intron	U12/U2
ENSG00000162604	TM2D1	15	chr1:61723713-61723772	-	CE	0.83517	0.76272	0.072451	0.929	K4	1.6215	Upstream exon	U2
ENSG00000160221	GATD3	21	chr21:44140250-44140342	+	CE	0.87839	0.93815	-0.059764	0.95	K4	1.9861	Two exons downstream	U2
ENSG00000134014	ELP3	39	chr8:28162021-28162078	+	CE	0.88608	0.98097	-0.094887	0.96	K3	0.7237	Downstream exon	U2
ENSG00000159063	ALG8	19	chr11:78124021-78124214	-	CE	0.57931	0.99372	-0.41441	0.983	K7	2.5669	Downstream exon	U2
ENSG00000159063	ALG8	25	chr11:78119182-78119249	-	CE	0.51688	0.97645	-0.45958	0.94	K7	2.5669	Upstream exon	U2
ENSG00000147202	DIAPH2	14	chrX:96930733-96930843	+	CE	0.40258	0.90947	-0.50689	0.932	K2	1.3695	Upstream exon	U2

### Sheet: Supplementary Table 8
Table S8. U12-type intron coordinates
Chromosome	Start	End	Gene_stable_ID	Offcial_gene_name	Intron_type	U12_subtype	Strand
chr4	128009191	128009548	ENSG00000164074	ABHD18	U12	AT_AA	+
chr4	128009191	128011672	ENSG00000164074	ABHD18	U12	AT_AA	+
chr17	70018207	70018530	ENSG00000230258	AC005208.1	U12	GT_AG	-
chr2	37642927	37644416	ENSG00000236213	AC006369.1	U12	GT_AG	+
chr19	27892570	27892847	ENSG00000267389	AC006504.4	U12	GT_AG	-
chrY	21919325	21920313	ENSG00000227444	AC007322.1	U12	AT_GG	+
chr16	60487070	60521730	ENSG00000261310	AC009081.1	U12	GT_AG	-
chrY	23523719	23524749	ENSG00000230073	AC009947.1	U12	AT_AG	+
chrY	21509090	21510079	ENSG00000242393	AC010141.2	U12	AT_GC	-
chr4	174164681	174168471	ENSG00000251213	AC012055.2	U12	GT_AG	-
chr15	20773600	20774314	ENSG00000259443	AC012414.4	U12	GT_AG	+
chrY	22671428	22672460	ENSG00000224917	AC016694.1	U12	AT_AT	-
chr5	50859374	50859841	ENSG00000249405	AC022441.1	U12	GT_AG	-
chr15	71972317	71993692	ENSG00000261632	AC022872.1	U12	GT_AG	+
chr15	21342687	21343401	ENSG00000280703	AC060814.4	U12	GT_AG	+
chr8	31339376	31341662	ENSG00000254095	AC068672.3	U12	GT_AG	+
chr2	131501070	131501180	ENSG00000152117	AC073869.1	U12	GT_AG	+
chr12	95405504	95407912	ENSG00000257943	AC084879.1	U12	AT_AT	-
chr8	58257168	58257786	ENSG00000253281	AC092819.1	U12	GT_AG	-
chr8	47122373	47123416	ENSG00000248347	AC120036.1	U12	GT_AG	-
chr3	179574467	179576216	ENSG00000136518	ACTL6A	U12	GT_AG	+
chr7	100648823	100650037	ENSG00000077080	ACTL6B	U12	GT_AG	-
chr14	58211399	58213630	ENSG00000131966	ACTR10	U12	AT_AG	+
chr6	143432611	143433830	ENSG00000189007	ADAT2	U12	GT_AT	-
chr6	68628590	68630269	ENSG00000230910	ADGRB3-DT	U12	GT_AG	-
chr1	48539738	48587003	ENSG00000186094	AGBL4	U12	GT_AG	-
chr1	246887357	246888176	ENSG00000153207	AHCTF1	U12	GT_AG	-
chr10	8052637	8052964	ENSG00000232638	AL390294.1	U12	GT_AG	+
chr22	49907944	49909243	ENSG00000182858	ALG12	U12	GT_AG	-
chr3	184242957	184243553	ENSG00000214160	ALG3	U12	AT_AC	-
chr1	63407126	63411145	ENSG00000088035	ALG6	U12	GT_AT	+
chr11	78119249	78121064	ENSG00000159063	ALG8	U12	GT_AG	-
chr2	200593203	200595271	ENSG00000138356	AOX1	U12	GT_AG	+
chr11	74409165	74415846	ENSG00000255440	AP001085.1	U12	GT_AG	+
chr19	16203615	16206340	ENSG00000072958	AP1M1	U12	GT_AG	+
chr19	10694349	10694589	ENSG00000129354	AP1M2	U12	GT_AG	-
chr19	49803376	49805452	ENSG00000196961	AP2A1	U12	AT_AC	+
chr11	1006617	1008011	ENSG00000183020	AP2A2	U12	AT_AC	+
chr15	50948159	50949823	ENSG00000081014	AP4E1	U12	AT_AC	+
chr15	50948159	50949825	ENSG00000081014	AP4E1	U12	AT_AC	+
chr7	100101772	100101879	ENSG00000221838	AP4M1	U12	GT_AG	+
chr14	31080584	31092906	ENSG00000100478	AP4S1	U12	GT_AG	+
chrX	47569033	47569538	ENSG00000078061	ARAF	U12	GT-GG	+
chr17	81683594	81683692	ENSG00000214087	ARL16	U12	AT_AC	-
chr11	65014272	65018363	ENSG00000213465	ARL2	U12	GT_AG	+
chr2	231222820	231226773	ENSG00000135931	ARMC9	U12	GT_AG	+
chr1	44689903	44697101	ENSG00000198520	ARMH1	U12	GT_AG	+
chr1	183633154	183635516	ENSG00000162704	ARPC5	U12	AT_AC	-
chr9	124869439	124873691	ENSG00000136950	ARPC5L	U12	AT_AC	+
chr11	75276911	75277363	ENSG00000137486	ARRB1	U12	GT_AG	-
chr22	29804830	29806215	ENSG00000100325	ASCC2	U12	GT_AG	-
chr3	112532780	112534268	ENSG00000144848	ATG3	U12	GT_AG	-
chr2	219226933	219227769	ENSG00000198925	ATG9A	U12	AT_AC	-
chr7	151023509	151023686	ENSG00000181652	ATG9B	U12	AT_AC	-
chr3	113781178	113784223	ENSG00000114573	ATP6V1A	U12	GT_AG	+
chr22	45807022	45842990	ENSG00000130638	ATXN10	U12	GT_AG	+
chr19	17274185	17275800	ENSG00000105393	BABAM1	U12	GT_AG	+
chr7	73510852	73521826	ENSG00000009954	BAZ1B	U12	GT_AG	-
chr7	140753393	140754186	ENSG00000157764	BRAF	U12	GT_AG	-
chrX	155077289	155078615	ENSG00000185515	BRCC3	U12	AT_AC	+
chr14	105256549	105272720	ENSG00000185024	BRF1	U12	GT_AG	-
chr11	66338785	66340120	ENSG00000174744	BRMS1	U12	GT_AG	-
chr14	35863953	35864934	ENSG00000100916	BRMS1L	U12	AT_AC	+
chr10	91996570	91997079	ENSG00000095564	BTAF1	U12	GT_AG	+
chr10	91996570	91997602	ENSG00000095564	BTAF1	U12	GT_AG	+
chr10	91997180	91997598	ENSG00000095564	BTAF1	U12	AT_AC	+
chr6	26448448	26448727	ENSG00000111801	BTN3A3	U12	GT_AG	+
chr11	66804190	66813864	ENSG00000173715	C11orf80	U12	AT_AC	+
chr14	60469653	60471416	ENSG00000179008	C14orf39	U12	GT_AG	-
chr14	22999402	23010100	ENSG00000100802	C14orf93	U12	GT_AG	-
chr14	23001037	23010100	ENSG00000100802	C14orf93	U12	GT_AG	-
chr15	36692175	36697322	ENSG00000186073	C15orf41	U12	GT_AG	+
chr17	32337954	32338207	ENSG00000108666	C17orf75	U12	AT_AC	-
chr18	74342326	74343518	ENSG00000206043	C18orf63	U12	AT_AG	+
chr19	40743975	40744066	ENSG00000188493	C19orf54	U12	GT_AG	-
chr1	37683441	37686272	ENSG00000116922	C1orf109	U12	GT_AG	-
chr1	37683437	37686272	ENSG00000116922	C1orf109	U12	GT_AG	-
chr1	169795213	169798918	ENSG00000000460	C1orf112	U12	AT_AC	+
chr20	3252684	3253725	ENSG00000088854	C20orf194	U12	GT_AG	-
chr11	74028398	74033350	ENSG00000168014	C2CD3	U12	GT_AG	-
chr2	201601884	201603223	ENSG00000155754	C2CD6	U12	GT_AG	-
chr3	14704618	14714006	ENSG00000131379	C3orf20	U12	GT_AG	+
chr5	43487111	43487908	ENSG00000172244	C5orf34	U12	GT_AG	-
chr19	13455212	13505931	ENSG00000141837	CACNA1A	U12	AT_AC	-
chr9	137878217	137879053	ENSG00000148408	CACNA1B	U12	AT_AC	+
chr12	2115545	2120324	ENSG00000151067	CACNA1C	U12	AT_AG	+
chr3	53497461	53501614	ENSG00000157388	CACNA1D	U12	GT_AG	+
chr1	181484010	181510476	ENSG00000198216	CACNA1E	U12	AT_AC	+
chrX	49222603	49222717	ENSG00000102001	CACNA1F	U12	GT_AG	-
chr17	50561701	50568869	ENSG00000006283	CACNA1G	U12	AT_AC	+
chr16	1154036	1194971	ENSG00000196557	CACNA1H	U12	AT_AC	+
chr22	39570988	39598150	ENSG00000100346	CACNA1I	U12	AT_AC	+
chr1	201110269	201112187	ENSG00000081248	CACNA1S	U12	GT_AG	-
chr7	81959357	81959719	ENSG00000153956	CACNA2D1	U12	GT_AG	-
chr3	50364970	50365074	ENSG00000007402	CACNA2D2	U12	GT_AG	-
chr3	50364976	50365074	ENSG00000007402	CACNA2D2	U12	GT_AT	-
chr3	55073557	55073780	ENSG00000157445	CACNA2D3	U12	AT_AA	+
chr3	55073557	55073776	ENSG00000157445	CACNA2D3	U12	AT_AC	+
chr12	1795381	1795667	ENSG00000151062	CACNA2D4	U12	AT_AC	-
chr2	44707462	44715286	ENSG00000143919	CAMKMT	U12	GT_AG	+
chr11	65209387	65209848	ENSG00000014216	CAPN1	U12	GT_AG	+
chr6	44180997	44181251	ENSG00000137225	CAPN11	U12	GT_AG	+
chr2	30736571	30738234	ENSG00000162949	CAPN13	U12	GT_AG	-
chr2	31178579	31180935	ENSG00000214711	CAPN14	U12	GT_AG	-
chr1	223766431	223769840	ENSG00000162909	CAPN2	U12	GT_AG	+
chr15	42409995	42410427	ENSG00000092529	CAPN3	U12	GT_AG	+
chr1	223545299	223549317	ENSG00000203697	CAPN8	U12	GT_AG	-
chr1	230791928	230792425	ENSG00000135773	CAPN9	U12	GT_AG	+
chr19	36143128	36145805	ENSG00000126247	CAPNS1	U12	GT_AG	+
chr11	66020954	66021093	ENSG00000175294	CATSPER1	U12	GT_AG	-
chr15	43647118	43647293	ENSG00000166762	CATSPER2	U12	GT_AG	-
chr15	43737008	43744394	ENSG00000205771	CATSPER2P1	U12	GT_AG	-
chr22	41808993	41809878	ENSG00000100147	CCDC134	U12	GT_AG	+
chr6	138788388	138792748	ENSG00000024862	CCDC28A	U12	GT_AG	+
chr1	32204620	32205193	ENSG00000160050	CCDC28B	U12	GT_AG	+
chr17	44679043	44680584	ENSG00000180329	CCDC43	U12	GT_AG	-
chr17	44680643	44682002	ENSG00000180329	CCDC43	U12	AT_AC	-
chr17	44679043	44682002	ENSG00000180329	CCDC43	U12	AT_AG	-
chr11	119011311	119011938	ENSG00000186166	CCDC84	U12	GT_AG	+
chr14	99492874	99493513	ENSG00000090061	CCNK	U12	GT_AG	+
chr12	48714524	48716514	ENSG00000129315	CCNT1	U12	GT_AG	-
chr2	134919012	134919809	ENSG00000082258	CCNT2	U12	GT_AG	+
chr15	55359690	55360839	ENSG00000260916	CCPG1	U12	GT_AG	-
chr7	56058702	56059543	ENSG00000146731	CCT6A	U12	GT_AG	+
chr22	19505481	19507385	ENSG00000093009	CDC45	U12	GT_AG	+
chr7	151054465	151055026	ENSG00000164885	CDK5	U12	AT_AC	-
chr11	101915412	101922640	ENSG00000110318	CEP126	U12	GT_AG	+
chr11	117411917	117412071	ENSG00000110274	CEP164	U12	GT_AG	+
chr1	243200835	243211885	ENSG00000143702	CEP170	U12	AT_AC	-
chr14	104877963	104878442	ENSG00000099814	CEP170B	U12	AT_AC	+
chr4	118467668	118478666	ENSG00000154608	CEP170P1	U12	AT_AC	+
chr7	130400821	130401880	ENSG00000106477	CEP41	U12	GT_AG	-
chr3	113420179	113426123	ENSG00000206530	CFAP44	U12	GT_AG	-
chr10	132814612	132814685	ENSG00000171811	CFAP46	U12	GT_AG	-
chr7	90258163	90261946	ENSG00000105792	CFAP69	U12	GT_AG	+
chr7	90258163	90262088	ENSG00000105792	CFAP69	U12	GT_AG	+
chr1	1926347	1926456	ENSG00000142609	CFAP74	U12	GT_AG	-
chr14	54530226	54530902	ENSG00000100532	CGRRF1	U12	GT_AG	+
chr1	147294517	147295430	ENSG00000131778	CHD1L	U12	GT_AG	+
chr17	7908510	7908696	ENSG00000170004	CHD3	U12	GT_AG	+
chr12	6577917	6578028	ENSG00000111642	CHD4	U12	GT_AG	-
chr1	6110526	6111774	ENSG00000116254	CHD5	U12	GT_AG	-
chrX	80310229	80335211	ENSG00000278530	CHMP1B2P	U12	GT_AG	-
chr1	239705711	239706317	ENSG00000233355	CHRM3-AS2	U12	GT_TA	-
chr16	66934066	66934222	ENSG00000166595	CIAO2B	U12	AT_AC	-
chr3	108566638	108568154	ENSG00000163507	CIP2A	U12	AT_AC	-
chr1	11819554	11822694	ENSG00000011021	CLCN6	U12	GT_AG	+
chr16	1460527	1460815	ENSG00000103249	CLCN7	U12	GT_AG	-
chr1	35738582	35739135	ENSG00000092853	CLSPN	U12	GT_AG	-
chr16	50033506	50034101	ENSG00000205423	CNEP1R1	U12	GT_AG	+
chr1	224356993	224360494	ENSG00000143771	CNIH4	U12	GT_AG	+
chr1	246631924	246633923	ENSG00000162852	CNST	U12	GT_AG	+
chr17	42798167	42798467	ENSG00000183978	COA3	U12	GT_AG	-
chr13	39677579	39679537	ENSG00000133103	COG6	U12	GT_AG	+
chr1	16232297	16232509	ENSG00000132881	CPLANE2	U12	GT_AG	-
chr1	16232297	16232498	ENSG00000132881	CPLANE2	U12	AT_AG	-
chr16	1655300	1655876	ENSG00000007545	CRAMP1	U12	GT_AG	+
chr20	20045486	20047764	ENSG00000101343	CRNKL1	U12	AT_AC	-
chr19	18745960	18747052	ENSG00000105662	CRTC1	U12	AT_AC	+
chr1	153954316	153954872	ENSG00000160741	CRTC2	U12	AT_AC	-
chr15	90593755	90602323	ENSG00000140577	CRTC3	U12	AT_AC	+
chr21	33591207	33595730	ENSG00000205758	CRYZL1	U12	AT_AC	-
chr15	64204949	64207508	ENSG00000169118	CSNK1G1	U12	GT_AG	-
chrX	154618273	154618949	ENSG00000184033	CTAG1B	U12	GT_AG	-
chrX	154652631	154653246	ENSG00000126890	CTAG2	U12	GT_AG	-
chr20	37746607	37757558	ENSG00000132792	CTNNBL1	U12	AT_AC	+
chr17	57867415	57868149	ENSG00000180891	CUEDC1	U12	GT_AG	-
chr7	148730262	148753975	ENSG00000055130	CUL1	U12	GT_AG	+
chr10	35063062	35071198	ENSG00000108094	CUL2	U12	GT_AG	-
chr13	113219048	113227975	ENSG00000139842	CUL4A	U12	AT_AC	+
chrX	120546616	120547135	ENSG00000158290	CUL4B	U12	AT_AG	-
chrX	120554976	120557530	ENSG00000158290	CUL4B	U12	AT_AA	-
chr16	88647175	88648044	ENSG00000051523	CYBA	U12	GT_AG	-
chr1	155725490	155725926	ENSG00000132676	DAP3	U12	GT_AG	+
chr17	44748465	44750594	ENSG00000161692	DBF4B	U12	GT_AG	+
chr3	51414043	51414623	ENSG00000145041	DCAF1	U12	GT_AG	-
chr14	72947191	72951797	ENSG00000119599	DCAF4	U12	GT_AG	+
chr5	112985986	112992120	ENSG00000172795	DCP2	U12	AT_AC	+
chr9	34613871	34614041	ENSG00000137100	DCTN3	U12	GT_AG	-
chr8	30177214	30179407	ENSG00000104671	DCTN6	U12	GT_AG	+
chr11	61300932	61302256	ENSG00000167986	DDB1	U12	AT_AC	-
chr2	117829466	117830581	ENSG00000088205	DDX18	U12	GT_AG	+
chr12	113161382	113161892	ENSG00000123064	DDX54	U12	GT_AG	-
chr8	123023739	123024985	ENSG00000136986	DERL1	U12	GT_AG	-
chr17	5481389	5482808	ENSG00000072849	DERL2	U12	GT_AG	-
chr17	5480582	5482808	ENSG00000072849	DERL2	U12	GT_AG	-
chr17	5480582	5481295	ENSG00000072849	DERL2	U12	GT_AG	-
chr22	23837854	23838351	ENSG00000099958	DERL3	U12	GT_AG	-
chr5	141577591	141578224	ENSG00000131504	DIAPH1	U12	AT_AC	-
chr5	141526461	141527572	ENSG00000131504	DIAPH1	U12	AT_AC	-
chrX	96937351	96939265	ENSG00000147202	DIAPH2	U12	AT_AC	+
chrX	97247839	97348115	ENSG00000147202	DIAPH2	U12	AT_AC	+
chr13	59833271	59839323	ENSG00000139734	DIAPH3	U12	AT_AC	-
chr13	59991274	59992067	ENSG00000139734	DIAPH3	U12	AT_AC	-
chr1	232026552	232036691	ENSG00000162946	DISC1	U12	AT_AC	+
chr10	68415107	68416708	ENSG00000138346	DNA2	U12	AT_AC	-
chr10	127409178	127409312	ENSG00000150760	DOCK1	U12	GT_AG	+
chr5	170050397	170055304	ENSG00000134516	DOCK2	U12	GT_AG	+
chr3	51355023	51356088	ENSG00000088538	DOCK3	U12	GT_AG	+
chr7	111758790	111760180	ENSG00000128512	DOCK4	U12	GT_AG	-
chr8	25389232	25390205	ENSG00000147459	DOCK5	U12	GT_AG	+
chr21	33581500	33581950	ENSG00000159147	DONSON	U12	GT_AG	-
chr12	101908363	101914173	ENSG00000136048	DRAM1	U12	GT_AG	+
chr1	111119959	111120515	ENSG00000156171	DRAM2	U12	GT_AG	-
chr11	65919852	65919947	ENSG00000175550	DRAP1	U12	GT_AG	+
chr17	18006253	18007023	ENSG00000171962	DRC3	U12	AT_AC	+
chr17	17995111	17997459	ENSG00000171962	DRC3	U12	AT_AC	+
chr17	18100659	18101492	ENSG00000108591	DRG2	U12	GT_AG	+
chr3	32534646	32537010	ENSG00000144635	DYNC1LI1	U12	GT_AG	-
chr16	66732474	66734217	ENSG00000135720	DYNC1LI2	U12	GT_AG	-
chr20	33677540	33678200	ENSG00000101412	E2F1	U12	AT_AC	-
chr1	23519130	23520912	ENSG00000007968	E2F2	U12	AT_AC	-
chr6	20482920	20486688	ENSG00000112242	E2F3	U12	AT_AC	+
chr16	67193170	67193471	ENSG00000205250	E2F4	U12	AT_AC	+
chr8	85203255	85206176	ENSG00000133740	E2F5	U12	AT_AC	+
chr2	11450126	11451650	ENSG00000169016	E2F6	U12	AT_AC	-
chr16	67881845	67881953	ENSG00000038358	EDC4	U12	GT_AG	+
chr16	67877406	67877508	ENSG00000038358	EDC4	U12	GT_AG	+
chr11	86255287	86256386	ENSG00000074266	EED	U12	GT_AG	+
chr15	82227572	82228190	ENSG00000140598	EFL1	U12	GT_AG	-
chr15	84112970	84113584	ENSG00000259404	EFL1P1	U12	GT_AG	+
chr1	32224121	32224409	ENSG00000084623	EIF3I	U12	GT_AG	+
chr19	38624197	38626027	ENSG00000178982	EIF3K	U12	GT_AG	+
chr1	21089213	21097188	ENSG00000075151	EIF4G3	U12	GT_AG	-
chr1	21089213	21176174	ENSG00000075151	EIF4G3	U12	GT_AG	-
chr19	11553810	11554010	ENSG00000130165	ELOF1	U12	GT_AG	-
chr8	28160456	28161996	ENSG00000134014	ELP3	U12	GT_AG	+
chr14	99894758	99897144	ENSG00000066629	EML1	U12	GT_AG	+
chr19	45634471	45638504	ENSG00000125746	EML2	U12	GT_AG	-
chr19	45642041	45642133	ENSG00000125746	EML2	U12	GT_AG	-
chr11	62609132	62609353	ENSG00000149499	EML3	U12	GT_AG	-
chr2	42280973	42282822	ENSG00000143924	EML4	U12	GT_AG	+
chr13	102872398	102873258	ENSG00000134899	ERCC5	U12	AT_AT	+
chr13	102872398	102873258	ENSG00000270181	ERCC5	U12	AT_AT	+
chr3	150669451	150673955	ENSG00000163645	ERICH6	U12	GT_AG	-
chr13	45550045	45550230	ENSG00000165837	ERICH6B	U12	GT-AG	-
chr8	94646282	94662271	ENSG00000104413	ESRP1	U12	GT_AG	+
chr1	241860704	241861405	ENSG00000174371	EXO1	U12	GT_AG	+
chr10	97437275	97437699	ENSG00000171311	EXOSC1	U12	GT_AG	-
chr9	130699394	130701097	ENSG00000130713	EXOSC2	U12	GT_AG	+
chr9	130699394	130700866	ENSG00000130713	EXOSC2	U12	GT_AG	+
chr9	130699394	130702142	ENSG00000130713	EXOSC2	U12	GT_AG	+
chr9	130699394	130701558	ENSG00000130713	EXOSC2	U12	GT_AG	+
chr19	41389905	41391840	ENSG00000077348	EXOSC5	U12	GT_AG	-
chr4	121813380	121813865	ENSG00000123737	EXOSC9	U12	GT_AG	+
chr16	57167226	57172250	ENSG00000172775	FAM192A	U12	AT_AC	-
chr22	38645645	38650026	ENSG00000184949	FAM227A	U12	GT_AG	-
chr22	38597356	38599763	ENSG00000184949	FAM227A	U12	AT_AC	-
chr15	49335496	49367447	ENSG00000166262	FAM227B	U12	AT_AC	-
chr8	93705010	93706059	ENSG00000188343	FAM92A	U12	GT_AG	+
chr8	93705010	93708010	ENSG00000188343	FAM92A	U12	GT_AG	+
chr8	93705010	93705424	ENSG00000188343	FAM92A	U12	GT_AG	+
chr4	183038202	183038697	ENSG00000230219	FAM92A1P2	U12	GT_AC	+
chr16	85107672	85107845	ENSG00000153789	FAM92B	U12	GT_AG	-
chr19	17775513	17775982	ENSG00000130475	FCHO1	U12	AT_AC	+
chr5	73051406	73052331	ENSG00000157107	FCHO2	U12	AT_AC	+
chr3	60014152	60536859	ENSG00000189283	FHIT	U12	GT_AG	-
chr6	109738453	109741443	ENSG00000112367	FIG4	U12	GT_AG	+
chr14	45116252	45118027	ENSG00000100442	FKBP3	U12	GT_AG	-
chr10	93694937	93698135	ENSG00000148690	FRA10AC1	U12	GT_AG	-
chr4	911787	912734	ENSG00000178950	GAK	U12	GT_AG	-
chr4	109818090	109819000	ENSG00000109534	GAR1	U12	GT_AG	+
chr9	127336236	127338115	ENSG00000136895	GARNL3	U12	GT_AG	+
chr7	30621500	30622316	ENSG00000106105	GARS	U12	AT_AC	+
chr21	44143361	44144820	ENSG00000160221	GATD3A	U12	AT_AC	+
chr3	81499227	81535194	ENSG00000114480	GBE1	U12	AT_AC	-
chr1	89059043	89059316	ENSG00000117228	GBP1	U12	GT_AG	-
chr1	89421190	89421454	ENSG00000225492	GBP1P1	U12	GT_AG	+
chr1	89117773	89120178	ENSG00000162645	GBP2	U12	GT_AG	-
chr1	89014279	89014404	ENSG00000117226	GBP3	U12	GT_AG	-
chr1	89014279	89014546	ENSG00000117226	GBP3	U12	GT_AG	-
chr1	89193100	89193302	ENSG00000162654	GBP4	U12	GT_AG	-
chr1	89267153	89267416	ENSG00000154451	GBP5	U12	GT_AG	-
chr1	89378212	89378416	ENSG00000183347	GBP6	U12	GT_AG	+
chr1	89152464	89152667	ENSG00000213512	GBP7	U12	GT_AG	-
chr2	162356481	162360745	ENSG00000115271	GCA	U12	GT_AG	+
chr14	54480956	54481408	ENSG00000197045	GMFB	U12	AT_AC	-
chr8	41506012	41507053	ENSG00000147533	GOLGA7	U12	GT_TG	+
chr8	41506012	41507058	ENSG00000147533	GOLGA7	U12	GT_AG	+
chr10	97864269	97865589	ENSG00000155265	GOLGA7B	U12	GT_AG	+
chr17	30520021	30522253	ENSG00000108587	GOSR1	U12	GT_AG	+
chr8	144084875	144085042	ENSG00000197858	GPAA1	U12	AT_AC	+
chr2	27631066	27631833	ENSG00000198522	GPN1	U12	GT_AG	+
chr1	26879749	26884159	ENSG00000142751	GPN2	U12	GT_AG	-
chr12	110465214	110468471	ENSG00000111231	GPN3	U12	GT_AG	-
chr1	145643978	145645661	ENSG00000117262	GPR89A	U12	GT_AT	+
chr1	145643978	145645646	ENSG00000117262	GPR89A	U12	GT_AG	+
chr1	145643978	145646183	ENSG00000117262	GPR89A	U12	GT_AG	+
chr1	147966663	147968331	ENSG00000188092	GPR89B	U12	GT_AG	+
chr1	147966663	147968346	ENSG00000188092	GPR89B	U12	GT_AT	+
chr1	147966663	147968874	ENSG00000188092	GPR89B	U12	GT_AG	+
chr12	123651056	123652531	ENSG00000111358	GTF2H3	U12	GT_AG	+
chr12	123651056	123652523	ENSG00000111358	GTF2H3	U12	GT_AG	+
chr12	95980863	95983910	ENSG00000084110	HAL	U12	GT_AG	-
chr12	95994825	95994932	ENSG00000084110	HAL	U12	GT_AG	-
chr5	140679127	140679787	ENSG00000170445	HARS	U12	GT_AG	-
chr5	140694280	140695507	ENSG00000112855	HARS2	U12	GT_AG	+
chr22	17145117	17148447	ENSG00000069998	HDHD5	U12	GT_AG	-
chr22	17145169	17148447	ENSG00000069998	HDHD5	U12	GT_AG	-
chr10	91493508	91496213	ENSG00000165338	HECTD2	U12	GT_AG	+
chr1	91380982	91385186	ENSG00000162669	HFM1	U12	GT_AG	-
chr7	75592514	75599183	ENSG00000127946	HIP1	U12	AT_AC	-
chr12	122848094	122848465	ENSG00000130787	HIP1R	U12	GT_AG	+
chr11	119090265	119091412	ENSG00000256269	HMBS	U12	GT_AG	+
chr19	38844104	38845649	ENSG00000104824	HNRNPL	U12	AT_AC	-
chr2	38582168	38583840	ENSG00000143889	HNRNPLL	U12	AT_AT	-
chr19	8466388	8467534	ENSG00000099783	HNRNPM	U12	GT_AG	+
chr10	98422513	98423602	ENSG00000107521	HPS1	U12	AT_AC	-
chr16	83808746	83809304	ENSG00000230989	HSBP1	U12	AT_AC	+
chr18	79966678	79968088	ENSG00000226742	HSBP1L1	U12	AT_AC	+
chr4	3238978	3239845	ENSG00000197386	HTT	U12	GT_AG	+
chr5	5437114	5439894	ENSG00000164151	ICE1	U12	AT_AC	+
chr3	129512412	129514388	ENSG00000163913	IFT122	U12	GT_AG	+
chr3	129517594	129519106	ENSG00000163913	IFT122	U12	GT_AG	+
chr9	27060651	27061995	ENSG00000096872	IFT74	U12	GT_AG	+
chr9	27060651	27062617	ENSG00000096872	IFT74	U12	GT_AG	+
chr3	160381724	160384563	ENSG00000068885	IFT80	U12	AT_AC	-
chr13	20641398	20643454	ENSG00000032742	IFT88	U12	GT_AG	+
chr5	140659834	140660114	ENSG00000113141	IK	U12	AT_AT	+
chr2	206017813	206019735	ENSG00000114933	INO80D	U12	GT_AG	-
chr1	37865888	37866458	ENSG00000204084	INPP5B	U12	GT_AG	-
chr1	37945850	37946251	ENSG00000204084	INPP5B	U12	AT_AG	-
chr7	155301690	155302250	ENSG00000186480	INSIG1	U12	GT_AG	+
chr2	118103321	118106736	ENSG00000125629	INSIG2	U12	GT_AG	+
chr8	19844238	19845581	ENSG00000104613	INTS10	U12	GT_AG	+
chr11	77921473	77922355	ENSG00000149262	INTS4	U12	GT_AG	-
chr7	65185505	65186389	ENSG00000164669	INTS4P1	U12	GT_AG	+
chr7	65691843	65692722	ENSG00000273024	INTS4P2	U12	GT_AG	+
chr1	211966498	211967877	ENSG00000143493	INTS7	U12	GT_AG	-
chr8	94876285	94876445	ENSG00000164941	INTS8	U12	GT_AG	+
chr3	49728278	49732790	ENSG00000176095	IP6K1	U12	GT_AG	-
chr3	48689713	48691306	ENSG00000068745	IP6K2	U12	GT_AG	-
chr6	33725616	33726730	ENSG00000161896	IP6K3	U12	GT_AG	-
chr5	62504700	62504857	ENSG00000086200	IPO11	U12	AT_AC	+
chr14	24181843	24181954	ENSG00000196497	IPO4	U12	GT_AG	-
chr13	98012342	98014041	ENSG00000065150	IPO5	U12	AT_AC	+
chr1	201854923	201855123	ENSG00000198700	IPO9	U12	AT_AC	+
chr12	48660619	48667692	ENSG00000139620	KANSL2	U12	GT_AG	-
chr2	85043665	85046103	ENSG00000176407	KCMF1	U12	AT_AT	+
chr17	28615246	28615663	ENSG00000007202	KIAA0100	U12	GT_AG	-
chr16	27771652	27773098	ENSG00000047578	KIAA0556	U12	GT_AG	+
chr18	36829196	36834319	ENSG00000150477	KIAA1328	U12	GT_AG	+
chr18	36885672	36959307	ENSG00000150477	KIAA1328	U12	AT_AC	+
chr6	39540221	39544554	ENSG00000164627	KIF6	U12	GT_AG	-
chr1	169972598	169978084	ENSG00000075945	KIFAP3	U12	GT_AG	-
chr1	170031984	170034371	ENSG00000075945	KIFAP3	U12	AT_AC	-
chr1	155172628	155172737	ENSG00000163463	KRTCAP2	U12	GT_AG	-
chrX	154478411	154478727	ENSG00000196976	LAGE3	U12	GT_AG	-
chr7	108078316	108079600	ENSG00000091128	LAMB4	U12	GT_AG	-
chr2	107264902	107266608	ENSG00000229457	LINC01789	U12	GT_AG	-
chr18	24694366	24694925	ENSG00000265485	LINC01915	U12	GT_AG	+
chr2	150570134	150570815	ENSG00000236049	LINC01920	U12	GT_AG	-
chr3	127538083	127538344	ENSG00000282975	LINC02034	U12	GT_TG	+
chr17	18230038	18232494	ENSG00000131899	LLGL1	U12	GT_AG	+
chr17	75556143	75558154	ENSG00000073350	LLGL2	U12	GT_AG	+
chr7	156725525	156725763	ENSG00000105983	LMBR1	U12	GT_AG	-
chr12	49100646	49101249	ENSG00000139636	LMBR1L	U12	GT_AG	-
chr12	49100646	49101450	ENSG00000139636	LMBR1L	U12	AT_AG	-
chr2	237051310	237054346	ENSG00000124835	LOC93463	U12	GT_AG	-
chr7	134148319	134158034	ENSG00000155530	LRGUK	U12	GT_AG	+
chr10	76036134	76047163	ENSG00000148655	LRMDA	U12	AT_AC	+
chr3	194648804	194650880	ENSG00000041802	LSG1	U12	AT_AC	-
chr17	44063934	44066463	ENSG00000161654	LSM12	U12	GT_AG	-
chr7	32488652	32489248	ENSG00000106355	LSM5	U12	GT_AG	-
chr7	118184254	118185653	ENSG00000128534	LSM8	U12	GT_AG	+
chr1	248692770	248697030	ENSG00000229703	LYPD9P	U12	GT_AG	+
chr22	20996112	20996695	ENSG00000099949	LZTR1	U12	GC_AG	+
chr4	1336994	1338421	ENSG00000090316	MAEA	U12	GT_AG	+
chr4	1336994	1338425	ENSG00000090316	MAEA	U12	GT_AG	+
chrX	77841320	77853900	ENSG00000102158	MAGT1	U12	GT_AG	-
chr11	64949868	64950354	ENSG00000168070	MAJIN	U12	GT_AG	-
chr15	90913374	90913613	ENSG00000196547	MAN2A2	U12	GT_AG	+
chr22	21806039	21807663	ENSG00000100030	MAPK1	U12	GT_AG	-
chr4	86067955	86089205	ENSG00000109339	MAPK10	U12	GT_AG	-
chr4	86067955	86098523	ENSG00000109339	MAPK10	U12	GT_AG	-
chr22	50266305	50266539	ENSG00000185386	MAPK11	U12	GT_AG	-
chr22	50255694	50255809	ENSG00000188130	MAPK12	U12	GT_AG	-
chr6	36136950	36138364	ENSG00000156711	MAPK13	U12	GT_AG	+
chr6	36076608	36083037	ENSG00000112062	MAPK14	U12	GT_AG	+
chr6	36076608	36095986	ENSG00000112062	MAPK14	U12	GT_AG	+
chr6	36076608	36100187	ENSG00000112062	MAPK14	U12	GT_AG	+
chr16	30118538	30121823	ENSG00000102882	MAPK3	U12	GT-AG	-
chr10	48424159	48425887	ENSG00000107643	MAPK8	U12	GT_AG	+
chr10	48424585	48425887	ENSG00000107643	MAPK8	U12	GT_AG	+
chr5	180242755	180247438	ENSG00000050748	MAPK9	U12	GT_AG	-
chr5	180242755	180247854	ENSG00000050748	MAPK9	U12	GT_AG	-
chr5	10402139	10402383	ENSG00000145495	MARCH6	U12	GT_AG	+
chr1	30713631	30714246	ENSG00000162510	MATN1	U12	AT_AC	-
chr8	98033659	98035656	ENSG00000132561	MATN2	U12	AT_AC	+
chr2	19993166	19994298	ENSG00000132031	MATN3	U12	AT_AC	-
chr20	45293825	45293907	ENSG00000124159	MATN4	U12	AT_AC	-
chr19	19335735	19336121	ENSG00000129933	MAU2	U12	GT_AG	+
chrX	21880972	21882432	ENSG00000012174	MBTPS2	U12	GT_AG	+
chr10	119853194	119857337	ENSG00000197771	MCMBP	U12	AT_AC	-
chrX	120608358	120611010	ENSG00000232119	MCTS1	U12	GT_AG	+
chrX	40711301	40712185	ENSG00000180182	MED14	U12	GT_AG	-
chr6	131593171	131594098	ENSG00000112282	MED23	U12	AT_AC	-
chr22	41795847	41799253	ENSG00000167077	MEI1	U12	GT_AG	+
chr7	7573769	7574097	ENSG00000164654	MIOS	U12	AT_AC	+
chr16	2206214	2206357	ENSG00000167965	MLST8	U12	GT_AG	+
chr16	2206214	2206360	ENSG00000167965	MLST8	U12	GT_AG	+
chr12	122138938	122140953	ENSG00000175727	MLXIP	U12	GT_AG	+
chr7	73594403	73595636	ENSG00000009950	MLXIPL	U12	GT_AG	-
chr21	36344707	36344911	ENSG00000159256	MORC3	U12	GT_AG	+
chr21	36337946	36338773	ENSG00000159256	MORC3	U12	AT_AC	+
chrX	106978199	106980890	ENSG00000133131	MORC4	U12	GT_AG	-
chrX	106985243	106985982	ENSG00000133131	MORC4	U12	AT_AC	-
chr8	144243942	144244221	ENSG00000179832	MROH1	U12	GT_AG	+
chr5	80672858	80674982	ENSG00000113318	MSH3	U12	AT_AA	+
chr8	120461255	120463691	ENSG00000172167	MTBP	U12	GT_AG	+
chr10	133395777	133396162	ENSG00000148824	MTG1	U12	AT_AC	+
chrX	70127362	70128939	ENSG00000235382	MTND4P31	U12	GA_CT	-
chr1	38867009	38867561	ENSG00000214114	MYCBP	U12	GT-AG	-
chr15	48158224	48158768	ENSG00000104177	MYEF2	U12	GT_AG	-
chr17	8552144	8553954	ENSG00000133026	MYH10	U12	GT_AG	-
chr16	15776176	15778779	ENSG00000133392	MYH11	U12	GT_AG	-
chr19	50226966	50230524	ENSG00000105357	MYH14	U12	GT_AG	+
chr22	36320896	36321757	ENSG00000100345	MYH9	U12	GT_AG	-
chr5	16780741	16781704	ENSG00000145555	MYO10	U12	GT_AG	-
chr22	25878048	25890755	ENSG00000133454	MYO18B	U12	GT_AG	+
chr15	59261509	59272305	ENSG00000157483	MYO1E	U12	GT_AG	-
chr19	8554743	8555658	ENSG00000142347	MYO1F	U12	GT-AG	-
chr11	77203217	77204089	ENSG00000137474	MYO7A	U12	AT_AC	+
chr11	77203217	77204075	ENSG00000137474	MYO7A	U12	AT_AG	+
chr2	127631363	127631599	ENSG00000169994	MYO7B	U12	AT_AC	+
chr1	58690417	58692860	ENSG00000162601	MYSM1	U12	GT_AG	-
chr4	139336952	139340911	ENSG00000164134	NAA15	U12	GT_AG	+
chr13	41318910	41320666	ENSG00000172766	NAA16	U12	GT_AG	+
chr20	20022480	20025676	ENSG00000173418	NAA20	U12	GT_AG	+
chr16	3483597	3484698	ENSG00000122390	NAA60	U12	AT_AC	+
chr18	10532795	10533521	ENSG00000134265	NAPG	U12	GT_CG	+
chr18	10532795	10533535	ENSG00000134265	NAPG	U12	GT_AG	+
chr11	34131531	34132124	ENSG00000135372	NAT10	U12	GT_AG	+
chr17	43140283	43144727	ENSG00000198496	NBR2	U12	GT_AG	+
chr9	97653908	97654879	ENSG00000136937	NCBP1	U12	GT_AG	+
chr9	97668974	97669592	ENSG00000136937	NCBP1	U12	GT_AG	+
chr3	196937648	196939250	ENSG00000114503	NCBP2	U12	GT_AG	-
chr12	96909895	96912722	ENSG00000139350	NEDD1	U12	GT_AG	+
chr3	113012811	113013271	ENSG00000163608	NEPRO	U12	GT_AG	-
chr17	28132675	28161159	ENSG00000087095	NLK	U12	GT_AG	+
chr17	67738355	67738931	ENSG00000130935	NOL11	U12	GT_AG	+
chr9	92316138	92318617	ENSG00000198000	NOL8	U12	AT_AC	-
chr12	6563514	6563613	ENSG00000111641	NOP2	U12	AT_AC	-
chr19	19202047	19202330	ENSG00000184162	NR2C2AP	U12	AT_AC	-
chr19	19202041	19202330	ENSG00000184162	NR2C2AP	U12	AT_AC	-
chr12	68689053	68689532	ENSG00000111581	NUP107	U12	GT_AG	+
chr5	37363984	37364246	ENSG00000113569	NUP155	U12	GT_AG	-
chr11	47804618	47806152	ENSG00000030066	NUP160	U12	GT_AG	-
chr7	135645018	135645467	ENSG00000155561	NUP205	U12	GT_AG	+
chr3	13378980	13379562	ENSG00000132182	NUP210	U12	AT_AG	-
chr1	154129345	154135813	ENSG00000143552	NUP210L	U12	GT_AG	-
chr1	228367175	228367885	ENSG00000154358	OBSCN	U12	GT_AG	+
chrX	129588263	129588885	ENSG00000122126	OCRL	U12	GT_AG	+
chrX	129540478	129540743	ENSG00000122126	OCRL	U12	GT_AT	+
chrX	129540478	129540740	ENSG00000122126	OCRL	U12	GT_CG	+
chr1	186388548	186389587	ENSG00000157181	ODR4	U12	GT_AG	+
chr12	122977166	122978324	ENSG00000111325	OGFOD2	U12	GT_AG	+
chr6	87665833	87667010	ENSG00000135336	ORC3	U12	GT_AG	+
chr6	87665833	87667017	ENSG00000135336	ORC3	U12	GT_AG	+
chr6	87665833	87677713	ENSG00000135336	ORC3	U12	GT_AG	+
chr5	41803163	41805566	ENSG00000083720	OXCT1	U12	GT_AG	-
chr16	14628251	14629596	ENSG00000140694	PARN	U12	GT_AG	-
chr1	226361541	226361968	ENSG00000143799	PARP1	U12	GT_AG	-
chr7	154944164	154946364	ENSG00000157212	PAXIP1	U12	AT_AC	-
chr13	113196222	113197177	ENSG00000126226	PCID2	U12	AT_AC	-
chr14	71050760	71051882	ENSG00000100731	PCNX1	U12	GT_AG	+
chr1	233090190	233095754	ENSG00000135749	PCNX2	U12	GT_AG	-
chr11	65628703	65628818	ENSG00000197136	PCNX3	U12	GT_AG	+
chr17	55771185	55773723	ENSG00000141179	PCTP	U12	GT_AG	+
chr17	81906546	81906759	ENSG00000185813	PCYT2	U12	GT_AG	-
chr10	103418634	103419537	ENSG00000148843	PDCD11	U12	GT_AG	+
chr2	231739188	231781064	ENSG00000156973	PDE6D	U12	GT_AG	-
chr2	231779500	231781064	ENSG00000156973	PDE6D	U12	GT_AG	-
chr16	2561908	2565552	ENSG00000140992	PDPK1	U12	GT_AG	+
chr16	2634639	2638283	ENSG00000205918	PDPK2P	U12	GT_AG	-
chr11	45914203	45914315	ENSG00000121680	PEX16	U12	GT_AG	-
chr12	53296275	53297849	ENSG00000123349	PFDN5	U12	GT_AG	+
chr12	6967248	6967675	ENSG00000215021	PHB2	U12	AT_AC	-
chr10	13298245	13299967	ENSG00000107537	PHYH	U12	GT_AG	-
chr15	55320410	55321272	ENSG00000069943	PIGB	U12	AT_AA	+
chr18	62085264	62088755	ENSG00000197563	PIGN	U12	GT_AG	-
chrX	48917831	48918535	ENSG00000102096	PIM2	U12	GT_AG	-
chr20	8727393	8729049	ENSG00000182621	PLCB1	U12	GT_AG	+
chr15	40295060	40295200	ENSG00000137841	PLCB2	U12	GT_AG	-
chr11	64261665	64261951	ENSG00000149782	PLCB3	U12	GT_AG	+
chr20	9408717	9409056	ENSG00000101333	PLCB4	U12	GT_AG	+
chr3	38011673	38016490	ENSG00000187091	PLCD1	U12	GT_AG	-
chr17	45120454	45120901	ENSG00000161714	PLCD3	U12	AT_AC	-
chr3	155586194	155593940	ENSG00000114805	PLCH1	U12	AT_AC	-
chr1	2479977	2480182	ENSG00000149527	PLCH2	U12	AT_AA	+
chr12	18736344	18737360	ENSG00000139151	PLCZ1	U12	AT_AC	-
chr11	65267568	65268671	ENSG00000014138	POLA2	U12	GT_AG	+
chr14	49664674	49665106	ENSG00000100479	POLE2	U12	AT_AC	-
chr9	37495276	37495889	ENSG00000137054	POLR1E	U12	GT_AG	+
chr19	1089962	1090086	ENSG00000099817	POLR2E	U12	GT-AG	-
chr8	100151916	100153293	ENSG00000147669	POLR2K	U12	GT_AG	+
chr1	145836866	145837535	ENSG00000186141	POLR3C	U12	GT_AG	+
chr22	41530888	41532093	ENSG00000100413	POLR3H	U12	GT_AG	-
chr6	149512302	149517353	ENSG00000131013	PPIL4	U12	GT_AG	-
chr11	74203821	74204352	ENSG00000214517	PPME1	U12	AT_AC	+
chr8	26361151	26362683	ENSG00000221914	PPP2R2A	U12	GT_AG	+
chr5	146638415	146650546	ENSG00000156475	PPP2R2B	U12	GT_AG	-
chr4	6348010	6372522	ENSG00000074211	PPP2R2C	U12	GT_AG	-
chr10	131944145	131945294	ENSG00000175470	PPP2R2D	U12	GT_AG	+
chr8	22531328	22532224	ENSG00000120910	PPP3CC	U12	GT_AG	+
chr19	46383878	46384803	ENSG00000011485	PPP5C	U12	GT_AG	+
chr9	125188947	125189561	ENSG00000119414	PPP6C	U12	GT_AG	-
chr1	19327412	19328571	ENSG00000040487	PQLC2	U12	GT_AG	+
chr2	11160694	11164203	ENSG00000162976	PQLC3	U12	GT_AG	+
chr12	56741837	56742986	ENSG00000198056	PRIM1	U12	AT_AC	-
chr19	49679929	49680138	ENSG00000126457	PRMT1	U12	AT_AA	+
chr19	49679929	49680139	ENSG00000126457	PRMT1	U12	AT_AC	+
chr1	213998260	214005164	ENSG00000117707	PROX1	U12	AT_AC	+
chr14	74858514	74862529	ENSG00000119608	PROX2	U12	AT_AA	-
chr11	14513887	14514402	ENSG00000129084	PSMA1	U12	GT_AG	-
chr19	39980454	39980661	ENSG00000013275	PSMC4	U12	GT_AG	+
chr10	87864548	87894024	ENSG00000171862	PTEN	U12	GT_AG	+
chr2	60945108	60948042	ENSG00000162927	PUS10	U12	GT_AG	-
chrX	70284329	70284587	ENSG00000147127	RAB41	U12	GT_AG	+
chr11	73677962	73679653	ENSG00000175582	RAB6A	U12	GT_AG	-
chr3	133828852	133834574	ENSG00000154917	RAB6B	U12	GT_AG	-
chr14	24265763	24266429	ENSG00000100949	RABGGTA	U12	GT_AG	-
chr14	24268619	24268724	ENSG00000100949	RABGGTA	U12	GT_AG	-
chr2	113632944	113634152	ENSG00000144134	RABL2A	U12	GT_AG	+
chr22	50776749	50777951	ENSG00000079974	RABL2B	U12	GT_AG	-
chr3	12585799	12587590	ENSG00000132155	RAF1	U12	GT_AG	-
chr14	35549234	35570616	ENSG00000174373	RALGAPA1	U12	GT_AG	-
chr20	20412148	20472828	ENSG00000188559	RALGAPA2	U12	GT_AG	-
chr5	171205612	171213630	ENSG00000204764	RANBP17	U12	GT_AG	+
chr5	171205612	171206622	ENSG00000204764	RANBP17	U12	GT_AG	+
chr5	171171286	171183166	ENSG00000204764	RANBP17	U12	AT_AC	+
chr9	131589978	131592098	ENSG00000107263	RAPGEF1	U12	AT_AC	-
chr12	47747862	47748073	ENSG00000079337	RAPGEF3	U12	AT_AC	-
chr2	173001344	173014463	ENSG00000091428	RAPGEF4	U12	AT_AC	+
chr7	22162541	22167069	ENSG00000136237	RAPGEF5	U12	AT_AC	-
chr17	40181694	40184213	ENSG00000108352	RAPGEFL1	U12	AT_AG	+
chr15	38519371	38526298	ENSG00000172575	RASGRP1	U12	AT_AC	-
chr11	64741501	64742009	ENSG00000068831	RASGRP2	U12	AT_AC	-
chr2	33516644	33519951	ENSG00000152689	RASGRP3	U12	AT_AC	+
chr19	38420970	38421094	ENSG00000171777	RASGRP4	U12	AT_AA	-
chr9	4834265	4841231	ENSG00000120158	RCL1	U12	GT_AG	+
chr17	75666571	75667043	ENSG00000108469	RECQL5	U12	AT_AC	-
chr18	62287467	62291542	ENSG00000134444	RELCH	U12	GT_AG	+
chr12	118027018	118027952	ENSG00000111445	RFC5	U12	GT_AG	+
chr12	118027018	118027961	ENSG00000111445	RFC5	U12	GT_AG	+
chr1	151344278	151344416	ENSG00000143390	RFX5	U12	GT_AG	-
chr15	56102253	56103553	ENSG00000181827	RFX7	U12	AT_AC	-
chr7	75882236	75883697	ENSG00000005486	RHBDD2	U12	GT_AG	+
chr22	29260864	29263834	ENSG00000100263	RHBDD3	U12	GT_AG	-
chr7	105547333	105548553	ENSG00000135249	RINT1	U12	GT_AG	+
chr7	105547333	105548555	ENSG00000135249	RINT1	U12	GT_AG	+
chr18	23524174	23524428	ENSG00000141452	RMC1	U12	GT_GG	+
chr11	71995551	71996194	ENSG00000137522	RNF121	U12	GT_AG	+
chr11	71994852	71995449	ENSG00000137522	RNF121	U12	GT_AG	+
chr3	49700709	49701490	ENSG00000164068	RNF123	U12	GT_AG	+
chr3	49699105	49699467	ENSG00000164068	RNF123	U12	AT_AC	+
chr4	153712576	153715528	ENSG00000145428	RNF175	U12	GT_AG	-
chr4	153710489	153712474	ENSG00000145428	RNF175	U12	AT_AG	-
chr1	44644794	44644994	ENSG00000187147	RNF220	U12	GT_AG	+
chr1	103551073	103551720	ENSG00000185946	RNPC3	U12	GT_AG	+
chr1	84490472	84495372	ENSG00000117133	RPF1	U12	GT_AG	+
chr15	66502750	66503057	ENSG00000174444	RPL4	U12	GT_AG	-
chr10	90895917	90896312	ENSG00000148688	RPP30	U12	GT_AG	+
chr3	45714079	45719499	ENSG00000211456	SACM1L	U12	GT_AG	+
chr12	123328027	123328733	ENSG00000139697	SBNO1	U12	GT_AG	-
chr19	1120023	1122138	ENSG00000064932	SBNO2	U12	GT_AG	-
chr3	38789036	38792049	ENSG00000185313	SCN10A	U12	AT_AG	-
chr3	38945512	38946788	ENSG00000168356	SCN11A	U12	AT_AC	-
chr2	166056500	166058569	ENSG00000144285	SCN1A	U12	AT_AC	-
chr2	165297135	165307847	ENSG00000136531	SCN2A	U12	AT_AC	+
chr2	165168825	165170429	ENSG00000153253	SCN3A	U12	AT_AC	-
chr17	63972225	63972351	ENSG00000007314	SCN4A	U12	AT_AC	-
chr3	38622489	38630310	ENSG00000183873	SCN5A	U12	AT_AC	-
chr2	166473888	166474225	ENSG00000136546	SCN7A	U12	AT_AC	-
chr12	51684292	51686367	ENSG00000196876	SCN8A	U12	AT_AC	+
chr2	166306599	166306955	ENSG00000169432	SCN9A	U12	AT_AC	-
chr22	31105286	31105657	ENSG00000198832	SELENOM	U12	GT_AG	-
chr16	30980194	30980484	ENSG00000099381	SETD1A	U12	AT_AC	+
chr12	121823749	121825199	ENSG00000139718	SETD1B	U12	AT_AC	+
chr22	31575392	31578381	ENSG00000198089	SFI1	U12	GT_AG	+
chr10	7284090	7285785	ENSG00000198879	SFMBT2	U12	AT_AG	-
chr1	66642864	66643543	ENSG00000118473	SGIP1	U12	AT_AC	+
chr10	50327322	50340386	ENSG00000198964	SGMS1	U12	GT_AG	-
chr16	67944931	67945086	ENSG00000124067	SLC12A4	U12	GT_AG	-
chr16	67950711	67950961	ENSG00000124067	SLC12A4	U12	GT_AG	-
chr20	46043731	46043875	ENSG00000124140	SLC12A5	U12	GT_AG	+
chr20	46057303	46057513	ENSG00000124140	SLC12A5	U12	GT_AG	+
chr15	34233972	34235180	ENSG00000140199	SLC12A6	U12	GT_AG	-
chr15	34250355	34250630	ENSG00000140199	SLC12A6	U12	GT_AG	-
chr5	1052451	1053348	ENSG00000113504	SLC12A7	U12	GT_AG	-
chr5	1078758	1079397	ENSG00000113504	SLC12A7	U12	GT_GG	-
chr7	100854754	100855705	ENSG00000146828	SLC12A9	U12	GT_AG	+
chrX	130371644	130372908	ENSG00000102078	SLC25A14	U12	GT_AG	+
chr13	45396015	45397257	ENSG00000174032	SLC25A30	U12	GT_AG	-
chr5	69113227	69114419	ENSG00000145740	SLC30A5	U12	GT_AG	+
chr7	134295079	134296390	ENSG00000205060	SLC35B4	U12	GT_AG	-
chr12	68759239	68764703	ENSG00000175782	SLC35E3	U12	GT_AG	+
chr6	31869257	31869544	ENSG00000204385	SLC44A4	U12	GT_GG	-
chr1	75219344	75219799	ENSG00000137968	SLC44A5	U12	GT_AG	-
chr12	113304385	113306494	ENSG00000089060	SLC8B1	U12	GT_AG	-
chr12	113320686	113320849	ENSG00000089060	SLC8B1	U12	GT_AT	-
chrX	136016758	136022585	ENSG00000198689	SLC9A6	U12	GT_AG	+
chrX	136033493	136040075	ENSG00000198689	SLC9A6	U12	GT_AG	+
chrX	136010583	136012948	ENSG00000198689	SLC9A6	U12	AT_AC	+
chrX	46613394	46620976	ENSG00000065923	SLC9A7	U12	GT_AG	-
chrX	46648797	46651109	ENSG00000065923	SLC9A7	U12	GT_AG	-
chrX	46653714	46662015	ENSG00000065923	SLC9A7	U12	AT_AC	-
chr20	49863067	49864738	ENSG00000197818	SLC9A8	U12	AT_AC	+
chr3	143268980	143363483	ENSG00000181804	SLC9A9	U12	GT_AG	-
chr3	143493764	143495334	ENSG00000181804	SLC9A9	U12	GT_AG	-
chr3	143574193	143578584	ENSG00000181804	SLC9A9	U12	AT_AC	-
chr6	70755065	70773349	ENSG00000112305	SMAP1	U12	GT_AG	+
chr1	40408738	40409756	ENSG00000084070	SMAP2	U12	GT_AG	+
chr10	110596550	110598138	ENSG00000108055	SMC3	U12	AT_AT	+
chr2	130172677	130172786	ENSG00000136699	SMPD4	U12	GT_AG	-
chr22	20621594	20621698	ENSG00000223553	SMPD4P1	U12	GT_AG	-
chr13	19170240	19170346	ENSG00000229147	SMPD4P2	U12	GT_AG	-
chrX	21992712	21994311	ENSG00000102172	SMS	U12	GT_AG	+
chrX	21978114	21978876	ENSG00000102172	SMS	U12	AT_AC	+
chr1	214331070	214332017	ENSG00000143499	SMYD2	U12	AT_AC	+
chr1	245858670	245863798	ENSG00000185420	SMYD3	U12	GT_AG	-
chr1	203861713	203862195	ENSG00000182004	SNRPE	U12	GT_AG	+
chr2	213284619	213285885	ENSG00000144451	SPAG16	U12	GT_AG	+
chr1	117963938	117966608	ENSG00000155761	SPAG17	U12	AT_AC	-
chr19	11148117	11149093	ENSG00000161888	SPC24	U12	AT_AC	-
chr11	74965923	74969564	ENSG00000118363	SPCS2	U12	AT_AC	+
chr4	176322243	176324180	ENSG00000129128	SPCS3	U12	AT_AC	+
chr2	219478105	219479143	ENSG00000072195	SPEG	U12	GT_AG	+
chr15	44657296	44659078	ENSG00000104133	SPG11	U12	GT_AG	-
chr20	57335455	57335797	ENSG00000054796	SPO11	U12	GT_AG	+
chr20	57335455	57335803	ENSG00000054796	SPO11	U12	GT_AG	+
chr14	34435304	34462095	ENSG00000165389	SPTSSA	U12	GT_AG	-
chr4	55365661	55366755	ENSG00000249700	SRD5A3-AS1	U12	GT_AG	-
chr7	88210130	88210881	ENSG00000075142	SRI	U12	GT_AG	-
chr17	76070444	76072307	ENSG00000167881	SRP68	U12	GT_AG	-
chr4	56490645	56491430	ENSG00000174780	SRP72	U12	GT_AG	+
chr6	35874339	35886723	ENSG00000096063	SRPK1	U12	GT_AG	-
chr7	105160613	105167376	ENSG00000135250	SRPK2	U12	GT_AG	-
chrX	153782208	153782771	ENSG00000184343	SRPK3	U12	GT_AG	+
chr1	23975080	23977910	ENSG00000188529	SRSF10	U12	GT_AG	-
chr1	23977453	23977910	ENSG00000188529	SRSF10	U12	GT_AG	-
chr1	23975077	23978712	ENSG00000188529	SRSF10	U12	AT_AC	-
chr6	89105530	89107153	ENSG00000154548	SRSF12	U12	AT_AT	-
chr1	156015069	156018269	ENSG00000163479	SSR2	U12	GT_AG	-
chr3	156543269	156544307	ENSG00000114850	SSR3	U12	GT_AG	-
chr1	1545002	1564772	ENSG00000160075	SSU72	U12	GT_AG	-
chr19	1218500	1219323	ENSG00000118046	STK11	U12	AT_AC	+
chr19	13149593	13149727	ENSG00000104915	STX10	U12	AT_AC	-
chr1	181002700	181005293	ENSG00000135823	STX6	U12	AT_AC	-
chr17	9545282	9557433	ENSG00000170310	STX8	U12	GT_AG	-
chr6	147206068	147235249	ENSG00000164506	STXBP5	U12	GT_AG	+
chr3	120955037	121041699	ENSG00000145087	STXBP5L	U12	GT_AG	+
chr12	118400754	118401758	ENSG00000111707	SUDS3	U12	AT_AC	+
chr16	84182058	84182201	ENSG00000103168	TAF1C	U12	GT_AG	-
chr8	119788904	119789591	ENSG00000064313	TAF2	U12	GT_AG	-
chrX	101277719	101278048	ENSG00000102387	TAF7L	U12	GT_AG	-
chr4	16186878	16188219	ENSG00000169762	TAPT1	U12	GT_AG	-
chr6	121112659	121113061	ENSG00000146350	TBC1D32	U12	AT_AG	-
chr1	235419561	235427139	ENSG00000284770	TBCE	U12	GT_AG	+
chr4	106095641	106116202	ENSG00000145348	TBCK	U12	GT_AG	-
chr8	53984517	53986968	ENSG00000187735	TCEA1	U12	AT_AC	-
chr20	64069821	64070259	ENSG00000171703	TCEA2	U12	AT_AC	+
chr1	23394033	23397544	ENSG00000204219	TCEA3	U12	AT_AC	-
chr6	159784847	159785385	ENSG00000120438	TCP1	U12	GT_AG	-
chr12	110641627	110644972	ENSG00000204852	TCTN1	U12	AT_AC	+
chr12	110641627	110642248	ENSG00000204852	TCTN1	U12	AT_AT	+
chr10	95683195	95683521	ENSG00000119977	TCTN3	U12	GT_GG	-
chr16	2462239	2462414	ENSG00000162062	TEDC2	U12	GT_AG	+
chr17	81237071	81237386	ENSG00000167302	TEPSIN	U12	GT_AG	-
chr17	81237077	81237386	ENSG00000167302	TEPSIN	U12	GT_TG	-
chr8	55811097	55813039	ENSG00000137574	TGS1	U12	AT_AC	+
chrX	123638123	123638933	ENSG00000125676	THOC2	U12	GT_AG	-
chrX	123610963	123611439	ENSG00000125676	THOC2	U12	AT_AC	-
chrX	123610957	123611439	ENSG00000125676	THOC2	U12	AT_AA	-
chr2	39768501	39769757	ENSG00000138050	THUMPD2	U12	GT_AG	-
chr1	61723786	61724956	ENSG00000162604	TM2D1	U12	AT_AC	-
chr14	24189808	24190379	ENSG00000100926	TM9SF1	U12	GT-AG	-
chr17	8174616	8175756	ENSG00000179029	TMEM107	U12	GT_AG	-
chr2	85599317	85599524	ENSG00000168890	TMEM150A	U12	GT_AG	-
chr19	55310295	55316785	ENSG00000180061	TMEM150B	U12	GT_AG	-
chr19	55313055	55316785	ENSG00000180061	TMEM150B	U12	GT_AG	-
chr19	55313055	55316774	ENSG00000180061	TMEM150B	U12	GT_AG	-
chr4	82485719	82490060	ENSG00000249242	TMEM150C	U12	GT_AG	-
chr19	19130307	19132351	ENSG00000064545	TMEM161A	U12	GT_AG	-
chr5	88207180	88220562	ENSG00000164180	TMEM161B	U12	GT_AG	-
chr5	88207142	88220562	ENSG00000164180	TMEM161B	U12	GT_AG	-
chr6	158628490	158629729	ENSG00000146433	TMEM181	U12	AT_AC	+
chr16	75540174	75541349	ENSG00000205084	TMEM231	U12	AT_AC	-
chr16	75499965	75500320	ENSG00000262583	TMEM231P1	U12	AT_CC	-
chr11	61789921	61790492	ENSG00000134825	TMEM258	U12	GT_AG	-
chr6	75256295	75258779	ENSG00000112697	TMEM30A	U12	GT_AG	-
chr3	100208237	100211575	ENSG00000235156	TMEM30CP	U12	GT_AG	+
chr4	41939383	41943746	ENSG00000109133	TMEM33	U12	GT_AG	+
chr11	9288542	9295258	ENSG00000166471	TMEM41B	U12	GT_AG	-
chr11	9288535	9295258	ENSG00000166471	TMEM41B	U12	GT_AG	-
chr3	194615697	194617098	ENSG00000145014	TMEM44	U12	GT_AG	-
chr11	698888	700141	ENSG00000177042	TMEM80	U12	GT_AG	+
chr15	42228820	42231191	ENSG00000103978	TMEM87A	U12	AT_AC	-
chr15	42228820	42231843	ENSG00000103978	TMEM87A	U12	AT_AC	-
chr2	112091783	112097043	ENSG00000153214	TMEM87B	U12	AT_AC	+
chr5	72848498	72851243	ENSG00000083312	TNPO1	U12	GT_AG	+
chr19	12719336	12720878	ENSG00000105576	TNPO2	U12	GT_AG	-
chr3	49829225	49829457	ENSG00000183763	TRAIP	U12	GT_AG	-
chr21	44079704	44080014	ENSG00000160218	TRAPPC10	U12	GT_AG	+
chr4	183708416	183708535	ENSG00000168538	TRAPPC11	U12	GT_AG	+
chrX	13716089	13716533	ENSG00000196459	TRAPPC2	U12	AT_AC	-
chr16	88858791	88859662	ENSG00000167515	TRAPPC2L	U12	GT_AG	+
chrY	25906709	25907157	ENSG00000232914	TRAPPC2P4	U12	AT_CA	+
chrY	18655605	18656045	ENSG00000249606	TRAPPC2P7	U12	AT_AC	-
chrY	23762923	23763372	ENSG00000232845	TRAPPC2P9	U12	AT_AC	-
chr18	31916446	31917577	ENSG00000153339	TRAPPC8	U12	GT_AG	-
chr8	139885969	139910146	ENSG00000167632	TRAPPC9	U12	AT_AC	-
chr1	39854068	39857276	ENSG00000043514	TRIT1	U12	AT_AC	-
chr7	16776378	16777041	ENSG00000106537	TSPAN13	U12	GT_AG	+
chr12	57745912	57746175	ENSG00000135452	TSPAN31	U12	GT_AG	+
chrY	9467486	9468093	ENSG00000258992	TSPY1	U12	GT_AG	+
chrY	9528411	9529018	ENSG00000236424	TSPY10	U12	GT_AG	+
chrY	6267069	6267675	ENSG00000238235	TSPY11P	U12	GT_AG	+
chrY	9907056	9907662	ENSG00000187657	TSPY13P	U12	GT_AG	-
chrY	9548580	9549187	ENSG00000236786	TSPY15P	U12	GT_AG	+
chrY	6246754	6247355	ENSG00000168757	TSPY2	U12	GT_AG	+
chrY	22401189	22402177	ENSG00000237902	TSPY21P	U12	AT_GG	-
chrY	22184240	22185231	ENSG00000229159	TSPY23P	U12	AT_AG	+
chrY	9398952	9399559	ENSG00000228927	TSPY3	U12	GT_AG	+
chrY	9338013	9338620	ENSG00000233803	TSPY4	U12	GT_AG	+
chrY	9508098	9508705	ENSG00000270073	TSPY6P	U12	GT_AG	+
chrY	9378606	9379213	ENSG00000188656	TSPY7P	U12	GT_AG	+
chrY	9358328	9358935	ENSG00000229549	TSPY8	U12	GT_AG	+
chrY	9487816	9488423	ENSG00000238074	TSPY9	U12	GT_AG	+
chrX	53083305	53084544	ENSG00000184205	TSPYL2	U12	GT_AG	+
chr8	143613295	143613523	ENSG00000104522	TSTA3	U12	GT_AG	-
chr15	99218713	99218897	ENSG00000103852	TTC23	U12	GT_AG	-
chr5	34863054	34864436	ENSG00000205838	TTC23L	U12	AT_AC	+
chr20	31925960	31933799	ENSG00000131044	TTLL9	U12	GT_AG	+
chr2	178615374	178619752	ENSG00000237298	TTN-AS1	U12	AT_AC	+
chr8	15730729	15743537	ENSG00000104723	TUSC3	U12	GT_AG	+
chr22	19898130	19899048	ENSG00000184470	TXNRD2	U12	GT_AG	-
chr3	69064111	69067927	ENSG00000144744	UBA3	U12	GT_AG	-
chr7	129880971	129952502	ENSG00000186591	UBE2H	U12	GT_AG	-
chr19	9828874	9829964	ENSG00000198258	UBL5	U12	GT_AG	+
chr19	9828393	9828591	ENSG00000198258	UBL5	U12	GT_AG	+
chr2	169927405	169928726	ENSG00000144357	UBR3	U12	AT_AT	+
chr2	135753567	135754158	ENSG00000144224	UBXN4	U12	GT_AG	+
chr22	19465274	19467872	ENSG00000070010	UFD1	U12	GT_AG	-
chr19	18853350	18854600	ENSG00000005007	UPF1	U12	GT_AG	+
chr4	75799732	75800350	ENSG00000138768	USO1	U12	GT_AG	+
chr16	84758807	84759362	ENSG00000103194	USP10	U12	GT_AG	+
chr18	198132	199201	ENSG00000101557	USP14	U12	GT_AG	+
chr11	119357590	119357756	ENSG00000036672	USP2	U12	GT_AG	-
chr1	161164612	161164834	ENSG00000143258	USP21	U12	AT_AG	+
chr16	70695623	70697138	ENSG00000103043	VAC14	U12	GT_AG	-
chr14	76770051	76771189	ENSG00000071246	VASH1	U12	GT_AG	+
chr14	76773211	76775891	ENSG00000071246	VASH1	U12	GT_AG	+
chr14	76774715	76775891	ENSG00000071246	VASH1	U12	GT_AG	+
chr1	212966345	212972579	ENSG00000143494	VASH2	U12	GT_AG	+
chr1	212961254	212972579	ENSG00000143494	VASH2	U12	GT_AG	+
chr1	212961254	212965721	ENSG00000143494	VASH2	U12	GT_AG	+
chrX	155236367	155238771	ENSG00000155959	VBP1	U12	GT_AG	+
chr12	95270188	95274741	ENSG00000028203	VEZT	U12	AT_AC	+
chr11	119068010	119069195	ENSG00000160695	VPS11	U12	AT_AC	+
chr20	2861704	2863064	ENSG00000215305	VPS16	U12	GT_AG	+
chr20	2861704	2861804	ENSG00000215305	VPS16	U12	GT_AG	+
chr20	2862934	2863064	ENSG00000215305	VPS16	U12	GT_AG	+
chr17	42773878	42774645	ENSG00000131475	VPS25	U12	GT_AG	+
chr16	46681500	46682078	ENSG00000069329	VPS35	U12	GT_AG	-
chr16	19608274	19608973	ENSG00000103544	VPS35L	U12	GT_AG	+
chr16	35092031	35092609	ENSG00000260809	VPS35P1	U12	GT_AG	+
chr6	33269557	33269743	ENSG00000223501	VPS52	U12	GT_AG	-
chr6	33267321	33267681	ENSG00000223501	VPS52	U12	AT_AC	-
chr2	223899070	223901182	ENSG00000085449	WDFY1	U12	GT_AG	-
chr13	51719348	51727677	ENSG00000139668	WDFY2	U12	GT_AG	+
chr4	10083178	10084442	ENSG00000071127	WDR1	U12	AT_AC	-
chr10	120906855	120908555	ENSG00000120008	WDR11	U12	AT_AC	+
chr6	169633068	169634427	ENSG00000184465	WDR27	U12	GT_AG	-
chr5	77459124	77463094	ENSG00000164253	WDR41	U12	GT_AG	-
chr7	135207202	135208790	ENSG00000105875	WDR91	U12	AT_AC	-
chr1	68146012	68148135	ENSG00000116729	WLS	U12	GT_AG	-
chr2	31403144	31405906	ENSG00000158125	XDH	U12	GT_AG	-
chr2	31401328	31403047	ENSG00000158125	XDH	U12	GT_AG	-
chr13	20827179	20842894	ENSG00000132953	XPO4	U12	AT_AC	-
chr13	20787598	20788485	ENSG00000132953	XPO4	U12	AT_AG	-
chr6	43528925	43530687	ENSG00000124571	XPO5	U12	AT_AC	-
chr8	21994451	21995491	ENSG00000130227	XPO7	U12	GT_AG	+
chr8	21989083	21990343	ENSG00000130227	XPO7	U12	AT_AC	+
chr2	216116842	216117745	ENSG00000079246	XRCC5	U12	GT_AG	+
chr17	7292059	7293474	ENSG00000006047	YBX2	U12	GT_AG	-
chrX	42422587	42422973	ENSG00000231772	Z93403.1	U12	AT_AC	+
chr19	47081622	47082183	ENSG00000130749	ZC3H4	U12	AT_AC	-
chr2	112317332	112321755	ENSG00000188177	ZC3H6	U12	AT_AC	+
chr2	112231947	112233259	ENSG00000144161	ZC3H8	U12	AT_AC	-
chr7	130041101	130049032	ENSG00000091732	ZC3HC1	U12	AT_AC	-
chr12	122483344	122483459	ENSG00000033030	ZCCHC8	U12	GT_AG	-
chr12	122498869	122500641	ENSG00000033030	ZCCHC8	U12	AT_AC	-
chr16	67401132	67406199	ENSG00000159714	ZDHHC1	U12	GT_AG	-
chr16	67401136	67406199	ENSG00000159714	ZDHHC1	U12	GT_GG	-
chr5	848660	850380	ENSG00000188818	ZDHHC11	U12	GT_AG	-
chr5	756144	766697	ENSG00000206077	ZDHHC11B	U12	GT_AG	-
chr11	19159040	19163302	ENSG00000177054	ZDHHC13	U12	AT_AC	+
chr6	157632882	157645736	ENSG00000175048	ZDHHC14	U12	AT_AC	+
chr10	97452923	97453529	ENSG00000171307	ZDHHC16	U12	GT_AG	+
chr12	76828490	76841981	ENSG00000186908	ZDHHC17	U12	AT_AC	+
chr1	26850606	26851128	ENSG00000204160	ZDHHC18	U12	AT_AC	+
chr11	57690203	57690334	ENSG00000156599	ZDHHC5	U12	GT_AG	+
chr22	20139892	20140114	ENSG00000099904	ZDHHC8	U12	GT_AG	+
chrX	129812820	129813676	ENSG00000188706	ZDHHC9	U12	AT_AC	-
chr12	71657301	71663012	ENSG00000133858	ZFC3H1	U12	GT_AG	-
chr17	32350326	32351785	ENSG00000010244	ZNF207	U12	GT_AG	+
chr11	116784448	116784854	ENSG00000109917	ZPR1	U12	GT_AG	-
